# NOCICEPTRA: Gene and microRNA signatures and their trajectories characterizing human iPSC-derived nociceptor maturation

**DOI:** 10.1101/2021.06.07.447056

**Authors:** Maximilian Zeidler, Kai K. Kummer, Clemens L. Schöpf, Theodora Kalpachidou, Georg Kern, M. Zameel Cader, Michaela Kress

## Abstract

Nociceptors are primary afferent neurons serving the reception of acute pain but also the transit into maladaptive pain disorders. Since native human nociceptors are hardly available for mechanistic functional research, and rodent models do not necessarily mirror human pathologies in all aspects, human iPSC-derived nociceptors (iDN) offer superior advantages as a human model system. Unbiased mRNA::microRNA co-sequencing, immunofluorescence staining and qPCR validations, revealed expression trajectories as well as miRNA target spaces throughout the transition of pluripotent cells into iDNs. mRNA and miRNA candidates emerged as regulatory hubs for neurite outgrowth, synapse development and ion channel expression. The exploratory data analysis tool NOCICEPTRA is provided as a containerized platform to retrieve experimentally determined expression trajectories, and to query custom gene sets for pathway and disease enrichments. Querying NOCICEPTRA for marker genes of cortical neurogenesis revealed distinct similarities and differences for cortical and peripheral neurons. The platform provides a public domain neuroresource to exploit the entire data sets and explore miRNA and mRNA as hubs regulating human nociceptor differentiation and function.

## Supplementary Tables for "NOCICEPTRA: Gene and microRNA signatures and their trajectories characterizing human iPSC-derived nociceptor maturation"

### Sheet: Supplementary Table S1
Supplementary Table S1. Enrichments of all differentially expressed genes
go-terms	description	source	p-value
GO:0051301	cell division	GO:BP	2.86951e-14
GO:0001701	in utero embryonic development	GO:BP	1.91623e-09
GO:0072659	protein localization to plasma membrane	GO:BP	4.74414e-09
GO:0000122	negative regulation of transcription by RNA polymerase II	GO:BP	1.28214e-08
GO:0007416	synapse assembly	GO:BP	8.59323e-08
GO:0042552	myelination	GO:BP	1.63741e-07
GO:0044089	positive regulation of cellular component biogenesis	GO:BP	1.88773e-07
GO:0051056	regulation of small GTPase mediated signal transduction	GO:BP	2.18457e-07
GO:0030198	extracellular matrix organization	GO:BP	9.09429e-07
GO:0051656	establishment of organelle localization	GO:BP	1.30903e-06
GO:0006413	translational initiation	GO:BP	2.83333e-06
GO:0051649	establishment of localization in cell	GO:BP	3.63969e-06
GO:0043161	proteasome-mediated ubiquitin-dependent protein catabolic process	GO:BP	4.15857e-06
GO:0016197	endosomal transport	GO:BP	4.27244e-06
GO:1990830	cellular response to leukemia inhibitory factor	GO:BP	7.37259e-06
GO:0050772	positive regulation of axonogenesis	GO:BP	8.59001e-06
GO:0048167	regulation of synaptic plasticity	GO:BP	1.06661e-05
GO:0001843	neural tube closure	GO:BP	1.13947e-05
GO:0010256	endomembrane system organization	GO:BP	1.16573e-05
GO:0006364	rRNA processing	GO:BP	1.34448e-05
GO:0048813	dendrite morphogenesis	GO:BP	1.43509e-05
GO:0018105	peptidyl-serine phosphorylation	GO:BP	1.76089e-05
GO:0001933	negative regulation of protein phosphorylation	GO:BP	1.93774e-05
GO:0048709	oligodendrocyte differentiation	GO:BP	2.47362e-05
GO:0048839	inner ear development	GO:BP	2.5667e-05
GO:0019827	stem cell population maintenance	GO:BP	2.60661e-05
GO:0010970	transport along microtubule	GO:BP	2.62653e-05
GO:0000209	protein polyubiquitination	GO:BP	3.53863e-05
GO:1903510	mucopolysaccharide metabolic process	GO:BP	3.81852e-05
GO:0045944	positive regulation of transcription by RNA polymerase II	GO:BP	4.55556e-05
GO:0044272	sulfur compound biosynthetic process	GO:BP	4.65427e-05
GO:0007612	learning	GO:BP	5.99699e-05
GO:0046777	protein autophosphorylation	GO:BP	7.33959e-05
GO:0007005	mitochondrion organization	GO:BP	7.41483e-05
GO:0050773	regulation of dendrite development	GO:BP	7.86025e-05
GO:0050807	regulation of synapse organization	GO:BP	8.51709e-05
GO:0051345	positive regulation of hydrolase activity	GO:BP	0.000102003
GO:0071364	cellular response to epidermal growth factor stimulus	GO:BP	0.000110382
GO:0001503	ossification	GO:BP	0.000110936
GO:1902533	positive regulation of intracellular signal transduction	GO:BP	0.000133326
GO:1901796	regulation of signal transduction by p53 class mediator	GO:BP	0.000139736
GO:0099173	postsynapse organization	GO:BP	0.000152298
GO:0006977	DNA damage response, signal transduction by p53 class mediator resulting in cell cycle arrest	GO:BP	0.00017453
GO:0097711	ciliary basal body-plasma membrane docking	GO:BP	0.000174573
GO:0006024	glycosaminoglycan biosynthetic process	GO:BP	0.000179619
GO:0002181	cytoplasmic translation	GO:BP	0.000222745
GO:0048193	Golgi vesicle transport	GO:BP	0.000284397
GO:0019083	viral transcription	GO:BP	0.000295824
GO:0009266	response to temperature stimulus	GO:BP	0.000376312
GO:0016236	macroautophagy	GO:BP	0.000398554
GO:0000184	nuclear-transcribed mRNA catabolic process, nonsense-mediated decay	GO:BP	0.000401296
GO:0043010	camera-type eye development	GO:BP	0.000463009
GO:0006614	SRP-dependent cotranslational protein targeting to membrane	GO:BP	0.000511489
GO:0007224	smoothened signaling pathway	GO:BP	0.000522781
GO:0030010	establishment of cell polarity	GO:BP	0.000533546
GO:0019752	carboxylic acid metabolic process	GO:BP	0.000542477
GO:0090407	organophosphate biosynthetic process	GO:BP	0.00056529
GO:0001666	response to hypoxia	GO:BP	0.000565791
GO:0016050	vesicle organization	GO:BP	0.000578827
GO:0031398	positive regulation of protein ubiquitination	GO:BP	0.00069412
GO:0007173	epidermal growth factor receptor signaling pathway	GO:BP	0.000709391
GO:0000086	G2/M transition of mitotic cell cycle	GO:BP	0.000712507
GO:0090287	regulation of cellular response to growth factor stimulus	GO:BP	0.000713754
GO:0009612	response to mechanical stimulus	GO:BP	0.000716613
GO:0000398	mRNA splicing, via spliceosome	GO:BP	0.000842272
GO:0051899	membrane depolarization	GO:BP	0.000858297
GO:0030488	tRNA methylation	GO:BP	0.000890601
GO:0016925	protein sumoylation	GO:BP	0.000896701
GO:0010639	negative regulation of organelle organization	GO:BP	0.000932085
GO:0032482	Rab protein signal transduction	GO:BP	0.00104239
GO:0034332	adherens junction organization	GO:BP	0.00118032
GO:0010506	regulation of autophagy	GO:BP	0.00120872
GO:0007613	memory	GO:BP	0.00125286
GO:1905475	regulation of protein localization to membrane	GO:BP	0.00134134
GO:0097581	lamellipodium organization	GO:BP	0.0014331
GO:0072006	nephron development	GO:BP	0.00144142
GO:0097193	intrinsic apoptotic signaling pathway	GO:BP	0.00154196
GO:0061061	muscle structure development	GO:BP	0.0016806
GO:0051592	response to calcium ion	GO:BP	0.00170249
GO:0014032	neural crest cell development	GO:BP	0.00172048
GO:1903311	regulation of mRNA metabolic process	GO:BP	0.00186553
GO:0021954	central nervous system neuron development	GO:BP	0.00196937
GO:0007254	JNK cascade	GO:BP	0.00197878
GO:1904375	regulation of protein localization to cell periphery	GO:BP	0.00217359
GO:0043087	regulation of GTPase activity	GO:BP	0.00229748
GO:0045739	positive regulation of DNA repair	GO:BP	0.00232735
GO:0007422	peripheral nervous system development	GO:BP	0.00237777
GO:1902903	regulation of supramolecular fiber organization	GO:BP	0.00253339
GO:0034446	substrate adhesion-dependent cell spreading	GO:BP	0.00267845
GO:0048568	embryonic organ development	GO:BP	0.00277589
GO:0008593	regulation of Notch signaling pathway	GO:BP	0.00283625
GO:0007626	locomotory behavior	GO:BP	0.00293657
GO:0010212	response to ionizing radiation	GO:BP	0.00295418
GO:0071560	cellular response to transforming growth factor beta stimulus	GO:BP	0.00296174
GO:1904837	beta-catenin-TCF complex assembly	GO:BP	0.00313876
GO:0030509	BMP signaling pathway	GO:BP	0.00319626
GO:0001508	action potential	GO:BP	0.00337116
GO:0006470	protein dephosphorylation	GO:BP	0.00355152
GO:0010921	regulation of phosphatase activity	GO:BP	0.00363267
GO:0061448	connective tissue development	GO:BP	0.0037409
GO:0034404	nucleobase-containing small molecule biosynthetic process	GO:BP	0.00376599
GO:0007052	mitotic spindle organization	GO:BP	0.00379393
GO:0030071	regulation of mitotic metaphase/anaphase transition	GO:BP	0.00394016
GO:0090092	regulation of transmembrane receptor protein serine/threonine kinase signaling pathway	GO:BP	0.00400425
GO:0006979	response to oxidative stress	GO:BP	0.00400984
GO:0043524	negative regulation of neuron apoptotic process	GO:BP	0.00407137
GO:0043269	regulation of ion transport	GO:BP	0.0040858
GO:0060541	respiratory system development	GO:BP	0.00452931
GO:2000573	positive regulation of DNA biosynthetic process	GO:BP	0.00456125
GO:0050954	sensory perception of mechanical stimulus	GO:BP	0.00457377
GO:0030968	endoplasmic reticulum unfolded protein response	GO:BP	0.00468172
GO:0032868	response to insulin	GO:BP	0.00475653
GO:0043467	regulation of generation of precursor metabolites and energy	GO:BP	0.00484481
GO:0043603	cellular amide metabolic process	GO:BP	0.00489261
GO:0060996	dendritic spine development	GO:BP	0.00492587
GO:0009150	purine ribonucleotide metabolic process	GO:BP	0.00563647
GO:0051101	regulation of DNA binding	GO:BP	0.00587023
GO:0090263	positive regulation of canonical Wnt signaling pathway	GO:BP	0.0058725
GO:0021543	pallium development	GO:BP	0.00613194
GO:0090316	positive regulation of intracellular protein transport	GO:BP	0.00614217
GO:2001236	regulation of extrinsic apoptotic signaling pathway	GO:BP	0.00614217
GO:0006406	mRNA export from nucleus	GO:BP	0.00653851
GO:0000187	activation of MAPK activity	GO:BP	0.00657842
GO:0051017	actin filament bundle assembly	GO:BP	0.00671146
GO:0019985	translesion synthesis	GO:BP	0.00680639
GO:1900034	regulation of cellular response to heat	GO:BP	0.00691303
GO:0007043	cell-cell junction assembly	GO:BP	0.00693047
GO:0006665	sphingolipid metabolic process	GO:BP	0.00723117
GO:0098655	cation transmembrane transport	GO:BP	0.00733595
GO:0048041	focal adhesion assembly	GO:BP	0.00749846
GO:2000300	regulation of synaptic vesicle exocytosis	GO:BP	0.00749846
GO:0030100	regulation of endocytosis	GO:BP	0.00796754
GO:0031058	positive regulation of histone modification	GO:BP	0.00855812
GO:0043473	pigmentation	GO:BP	0.0086927
GO:0043281	regulation of cysteine-type endopeptidase activity involved in apoptotic process	GO:BP	0.00894412
GO:0045862	positive regulation of proteolysis	GO:BP	0.00903552
GO:0003206	cardiac chamber morphogenesis	GO:BP	0.00936499
GO:1902115	regulation of organelle assembly	GO:BP	0.00943743
GO:0006302	double-strand break repair	GO:BP	0.01007
GO:0032956	regulation of actin cytoskeleton organization	GO:BP	0.0101015
GO:0031333	negative regulation of protein-containing complex assembly	GO:BP	0.0101614
GO:0048608	reproductive structure development	GO:BP	0.0102205
GO:1903362	regulation of cellular protein catabolic process	GO:BP	0.0103169
GO:0016571	histone methylation	GO:BP	0.0105689
GO:0035690	cellular response to drug	GO:BP	0.0106122
GO:0006409	tRNA export from nucleus	GO:BP	0.01069
GO:0007266	Rho protein signal transduction	GO:BP	0.0107996
GO:1901653	cellular response to peptide	GO:BP	0.0110634
GO:0021695	cerebellar cortex development	GO:BP	0.0113289
GO:0050919	negative chemotaxis	GO:BP	0.0116354
GO:0060350	endochondral bone morphogenesis	GO:BP	0.011702
GO:0051270	regulation of cellular component movement	GO:BP	0.0121781
GO:0008360	regulation of cell shape	GO:BP	0.0123185
GO:0044786	cell cycle DNA replication	GO:BP	0.0123629
GO:0006486	protein glycosylation	GO:BP	0.0124632
GO:0033555	multicellular organismal response to stress	GO:BP	0.0128228
GO:0019725	cellular homeostasis	GO:BP	0.0131358
GO:0010811	positive regulation of cell-substrate adhesion	GO:BP	0.0132307
GO:0001889	liver development	GO:BP	0.0143678
GO:0031331	positive regulation of cellular catabolic process	GO:BP	0.0144288
GO:0001101	response to acid chemical	GO:BP	0.0148532
GO:0032092	positive regulation of protein binding	GO:BP	0.0148744
GO:2000177	regulation of neural precursor cell proliferation	GO:BP	0.0151452
GO:0005975	carbohydrate metabolic process	GO:BP	0.0162004
GO:0042471	ear morphogenesis	GO:BP	0.0162903
GO:2001222	regulation of neuron migration	GO:BP	0.0169157
GO:1900449	regulation of glutamate receptor signaling pathway	GO:BP	0.0171779
GO:0007623	circadian rhythm	GO:BP	0.018087
GO:0006664	glycolipid metabolic process	GO:BP	0.0191186
GO:0051259	protein complex oligomerization	GO:BP	0.0191512
GO:0090090	negative regulation of canonical Wnt signaling pathway	GO:BP	0.0195492
GO:0002064	epithelial cell development	GO:BP	0.0199215
GO:1905515	non-motile cilium assembly	GO:BP	0.0200973
GO:0006936	muscle contraction	GO:BP	0.0201675
GO:0071214	cellular response to abiotic stimulus	GO:BP	0.0209348
GO:0051090	regulation of DNA-binding transcription factor activity	GO:BP	0.0213105
GO:1902475	L-alpha-amino acid transmembrane transport	GO:BP	0.0227199
GO:0003015	heart process	GO:BP	0.0232976
GO:0030323	respiratory tube development	GO:BP	0.0236298
GO:0042306	regulation of protein import into nucleus	GO:BP	0.0238249
GO:0007405	neuroblast proliferation	GO:BP	0.0238249
GO:0043543	protein acylation	GO:BP	0.0243075
GO:0043112	receptor metabolic process	GO:BP	0.0243805
GO:0010824	regulation of centrosome duplication	GO:BP	0.0245552
GO:0003151	outflow tract morphogenesis	GO:BP	0.0249414
GO:0032507	maintenance of protein location in cell	GO:BP	0.0249414
GO:0060079	excitatory postsynaptic potential	GO:BP	0.0256227
GO:0001657	ureteric bud development	GO:BP	0.0261786
GO:1901184	regulation of ERBB signaling pathway	GO:BP	0.0265229
GO:0071248	cellular response to metal ion	GO:BP	0.026901
GO:0043967	histone H4 acetylation	GO:BP	0.027092
GO:0075733	intracellular transport of virus	GO:BP	0.0281083
GO:0030865	cortical cytoskeleton organization	GO:BP	0.0281083
GO:0043687	post-translational protein modification	GO:BP	0.0288907
GO:0006986	response to unfolded protein	GO:BP	0.0291922
GO:0051261	protein depolymerization	GO:BP	0.0297818
GO:0040017	positive regulation of locomotion	GO:BP	0.0298161
GO:0009411	response to UV	GO:BP	0.0312623
GO:1902749	regulation of cell cycle G2/M phase transition	GO:BP	0.0322843
GO:2001235	positive regulation of apoptotic signaling pathway	GO:BP	0.0326962
GO:0007040	lysosome organization	GO:BP	0.0329823
GO:1902532	negative regulation of intracellular signal transduction	GO:BP	0.0334891
GO:0009108	coenzyme biosynthetic process	GO:BP	0.0336926
GO:0051489	regulation of filopodium assembly	GO:BP	0.0349762
GO:0002063	chondrocyte development	GO:BP	0.0349762
GO:0043122	regulation of I-kappaB kinase/NF-kappaB signaling	GO:BP	0.0351427
GO:0106027	neuron projection organization	GO:BP	0.0351826
GO:0030517	negative regulation of axon extension	GO:BP	0.0355889
GO:0030518	intracellular steroid hormone receptor signaling pathway	GO:BP	0.0361508
GO:0032392	DNA geometric change	GO:BP	0.0364322
GO:0001763	morphogenesis of a branching structure	GO:BP	0.0365955
GO:0071539	protein localization to centrosome	GO:BP	0.036651
GO:0050650	chondroitin sulfate proteoglycan biosynthetic process	GO:BP	0.036651
GO:0032271	regulation of protein polymerization	GO:BP	0.0373663
GO:0062197	cellular response to chemical stress	GO:BP	0.0377237
GO:0003279	cardiac septum development	GO:BP	0.0383839
GO:0086065	cell communication involved in cardiac conduction	GO:BP	0.0392391
GO:0009179	purine ribonucleoside diphosphate metabolic process	GO:BP	0.0394522
GO:0099072	regulation of postsynaptic membrane neurotransmitter receptor levels	GO:BP	0.0405666
GO:0009267	cellular response to starvation	GO:BP	0.0422898
GO:0051100	negative regulation of binding	GO:BP	0.0436037
GO:0008015	blood circulation	GO:BP	0.0441726
GO:0006865	amino acid transport	GO:BP	0.0446451
GO:0001836	release of cytochrome c from mitochondria	GO:BP	0.0455713
GO:0031647	regulation of protein stability	GO:BP	0.0457232
GO:0006814	sodium ion transport	GO:BP	0.0462963
GO:0048846	axon extension involved in axon guidance	GO:BP	0.0477982
GO:0098978	glutamatergic synapse	GO:CC	6.25666e-27
GO:0048471	perinuclear region of cytoplasm	GO:CC	5.33867e-22
GO:0005925	focal adhesion	GO:CC	1.19935e-18
GO:0005813	centrosome	GO:CC	1.28445e-18
GO:0030027	lamellipodium	GO:CC	5.02463e-12
GO:0030426	growth cone	GO:CC	1.03054e-11
GO:0043197	dendritic spine	GO:CC	1.25055e-11
GO:0070062	extracellular exosome	GO:CC	7.06324e-11
GO:0031965	nuclear membrane	GO:CC	4.93507e-09
GO:0005604	basement membrane	GO:CC	6.25443e-09
GO:0030496	midbody	GO:CC	8.27788e-08
GO:0005623	cell	GO:CC	1.73471e-07
GO:0042383	sarcolemma	GO:CC	2.41088e-07
GO:0045121	membrane raft	GO:CC	6.40284e-07
GO:0016607	nuclear speck	GO:CC	6.99438e-07
GO:0005912	adherens junction	GO:CC	8.77701e-07
GO:0005788	endoplasmic reticulum lumen	GO:CC	2.33802e-06
GO:0030175	filopodium	GO:CC	2.47554e-06
GO:0005802	trans-Golgi network	GO:CC	4.678e-06
GO:0000777	condensed chromosome kinetochore	GO:CC	5.41293e-06
GO:0005657	replication fork	GO:CC	1.03127e-05
GO:0042645	mitochondrial nucleoid	GO:CC	1.78968e-05
GO:0005789	endoplasmic reticulum membrane	GO:CC	2.07511e-05
GO:0043204	perikaryon	GO:CC	2.96952e-05
GO:0030659	cytoplasmic vesicle membrane	GO:CC	3.03663e-05
GO:0043657	host cell	GO:CC	0.000141692
GO:0000922	spindle pole	GO:CC	0.000174716
GO:0042470	melanosome	GO:CC	0.000187784
GO:0005769	early endosome	GO:CC	0.000276802
GO:0005881	cytoplasmic microtubule	GO:CC	0.000389844
GO:0031461	cullin-RING ubiquitin ligase complex	GO:CC	0.000544491
GO:0005791	rough endoplasmic reticulum	GO:CC	0.000566556
GO:0060076	excitatory synapse	GO:CC	0.000616094
GO:0000123	histone acetyltransferase complex	GO:CC	0.000731185
GO:0030672	synaptic vesicle membrane	GO:CC	0.000758356
GO:0044304	main axon	GO:CC	0.000759368
GO:0008328	ionotropic glutamate receptor complex	GO:CC	0.000892731
GO:0005844	polysome	GO:CC	0.00118059
GO:0005884	actin filament	GO:CC	0.00119044
GO:0019898	extrinsic component of membrane	GO:CC	0.00124971
GO:0022625	cytosolic large ribosomal subunit	GO:CC	0.00151207
GO:0035869	ciliary transition zone	GO:CC	0.00162743
GO:0098982	GABA-ergic synapse	GO:CC	0.00175328
GO:0043679	axon terminus	GO:CC	0.00229057
GO:0099056	integral component of presynaptic membrane	GO:CC	0.00239479
GO:0099061	integral component of postsynaptic density membrane	GO:CC	0.00245486
GO:0098685	Schaffer collateral - CA1 synapse	GO:CC	0.00260188
GO:0030173	integral component of Golgi membrane	GO:CC	0.00282181
GO:0005814	centriole	GO:CC	0.00321231
GO:0120111	neuron projection cytoplasm	GO:CC	0.00348281
GO:0005765	lysosomal membrane	GO:CC	0.00375492
GO:0048786	presynaptic active zone	GO:CC	0.0045854
GO:0016323	basolateral plasma membrane	GO:CC	0.00529548
GO:0036064	ciliary basal body	GO:CC	0.00616507
GO:0005741	mitochondrial outer membrane	GO:CC	0.00617146
GO:0001650	fibrillar center	GO:CC	0.00672811
GO:0016363	nuclear matrix	GO:CC	0.0077744
GO:0098686	hippocampal mossy fiber to CA3 synapse	GO:CC	0.00818298
GO:0055037	recycling endosome	GO:CC	0.00862252
GO:0016605	PML body	GO:CC	0.00935831
GO:0005681	spliceosomal complex	GO:CC	0.0110621
GO:0043296	apical junction complex	GO:CC	0.0119361
GO:0001725	stress fiber	GO:CC	0.0149205
GO:0043202	lysosomal lumen	GO:CC	0.0158333
GO:0099738	cell cortex region	GO:CC	0.0163345
GO:0005875	microtubule associated complex	GO:CC	0.01848
GO:0019866	organelle inner membrane	GO:CC	0.0185763
GO:0005876	spindle microtubule	GO:CC	0.019063
GO:0016528	sarcoplasm	GO:CC	0.0192177
GO:0043198	dendritic shaft	GO:CC	0.0259326
GO:0032587	ruffle membrane	GO:CC	0.0265697
GO:0030135	coated vesicle	GO:CC	0.0281153
GO:0034708	methyltransferase complex	GO:CC	0.0303436
GO:0043209	myelin sheath	GO:CC	0.0313416
GO:0034706	sodium channel complex	GO:CC	0.034185
GO:0031902	late endosome membrane	GO:CC	0.0354164
GO:0030686	90S preribosome	GO:CC	0.0388088
GO:0032589	neuron projection membrane	GO:CC	0.0486678
GO:1904813	ficolin-1-rich granule lumen	GO:CC	0.0488222
GO:0035770	ribonucleoprotein granule	GO:CC	0.0493225
GO:0005524	ATP binding	GO:MF	1.26919e-28
GO:0045296	cadherin binding	GO:MF	2.98857e-17
GO:0019904	protein domain specific binding	GO:MF	7.7704e-15
GO:0003682	chromatin binding	GO:MF	1.52206e-09
GO:0004674	protein serine/threonine kinase activity	GO:MF	1.56907e-09
GO:0008022	protein C-terminus binding	GO:MF	3.39872e-07
GO:0042803	protein homodimerization activity	GO:MF	9.88238e-07
GO:0031625	ubiquitin protein ligase binding	GO:MF	1.39171e-06
GO:0042393	histone binding	GO:MF	7.59102e-06
GO:0008017	microtubule binding	GO:MF	9.58431e-06
GO:0044325	ion channel binding	GO:MF	6.18231e-05
GO:0030674	protein binding, bridging	GO:MF	6.85649e-05
GO:0008757	S-adenosylmethionine-dependent methyltransferase activity	GO:MF	0.000121084
GO:0003924	GTPase activity	GO:MF	0.000123617
GO:0017048	Rho GTPase binding	GO:MF	0.000143078
GO:0000287	magnesium ion binding	GO:MF	0.000257364
GO:0016922	nuclear receptor binding	GO:MF	0.000356524
GO:0035258	steroid hormone receptor binding	GO:MF	0.000604953
GO:0003714	transcription corepressor activity	GO:MF	0.000866455
GO:0019903	protein phosphatase binding	GO:MF	0.000884736
GO:0008013	beta-catenin binding	GO:MF	0.000972599
GO:0005516	calmodulin binding	GO:MF	0.00108946
GO:0004386	helicase activity	GO:MF	0.00119257
GO:0005525	GTP binding	GO:MF	0.0013863
GO:1901981	phosphatidylinositol phosphate binding	GO:MF	0.00179025
GO:0003684	damaged DNA binding	GO:MF	0.00240543
GO:0008175	tRNA methyltransferase activity	GO:MF	0.00313726
GO:0008276	protein methyltransferase activity	GO:MF	0.00337894
GO:0017147	Wnt-protein binding	GO:MF	0.00465862
GO:0051019	mitogen-activated protein kinase binding	GO:MF	0.00490844
GO:0008170	N-methyltransferase activity	GO:MF	0.00664235
GO:0005088	Ras guanyl-nucleotide exchange factor activity	GO:MF	0.00720129
GO:0000978	RNA polymerase II cis-regulatory region sequence-specific DNA binding	GO:MF	0.00756304
GO:0051219	phosphoprotein binding	GO:MF	0.00780865
GO:0001221	transcription cofactor binding	GO:MF	0.00789504
GO:0019838	growth factor binding	GO:MF	0.0102792
GO:0140097	catalytic activity, acting on DNA	GO:MF	0.0123621
GO:0098632	cell-cell adhesion mediator activity	GO:MF	0.0146572
GO:0030020	extracellular matrix structural constituent conferring tensile strength	GO:MF	0.0155042
GO:0061630	ubiquitin protein ligase activity	GO:MF	0.0166522
GO:0004714	transmembrane receptor protein tyrosine kinase activity	GO:MF	0.0178035
GO:0004860	protein kinase inhibitor activity	GO:MF	0.0239392
GO:0051015	actin filament binding	GO:MF	0.0248205
GO:0016874	ligase activity	GO:MF	0.0268412
GO:0070491	repressing transcription factor binding	GO:MF	0.029441
GO:0016791	phosphatase activity	GO:MF	0.0346482
GO:0002039	p53 binding	GO:MF	0.0349092
GO:0003723	RNA binding	GO:MF	0.0376495
GO:0003713	transcription coactivator activity	GO:MF	0.0377164
GO:0050840	extracellular matrix binding	GO:MF	0.0388069
GO:0072341	modified amino acid binding	GO:MF	0.0402786
GO:0000979	RNA polymerase II core promoter sequence-specific DNA binding	GO:MF	0.0418371
GO:0015085	calcium ion transmembrane transporter activity	GO:MF	0.0433606
GO:0008066	glutamate receptor activity	GO:MF	0.0489689
GO:0008187	poly-pyrimidine tract binding	GO:MF	0.0489689
GO:0015276	ligand-gated ion channel activity	GO:MF	0.0497454
KEGG:04360	Axon guidance	KEGG	5.52877e-11
KEGG:04510	Focal adhesion	KEGG	4.31096e-09
KEGG:04010	MAPK signaling pathway	KEGG	3.2121e-06
KEGG:03013	RNA transport	KEGG	3.71522e-06
KEGG:05200	Pathways in cancer	KEGG	1.19008e-05
KEGG:05205	Proteoglycans in cancer	KEGG	2.32584e-05
KEGG:04390	Hippo signaling pathway	KEGG	3.85421e-05
KEGG:04110	Cell cycle	KEGG	0.000104279
KEGG:05412	Arrhythmogenic right ventricular cardiomyopathy (ARVC)	KEGG	0.000109593
KEGG:05165	Human papillomavirus infection	KEGG	0.000189464
KEGG:04015	Rap1 signaling pathway	KEGG	0.000294399
KEGG:04115	p53 signaling pathway	KEGG	0.000503373
KEGG:05222	Small cell lung cancer	KEGG	0.00134177
KEGG:04810	Regulation of actin cytoskeleton	KEGG	0.0018954
KEGG:05225	Hepatocellular carcinoma	KEGG	0.00377854
KEGG:01100	Metabolic pathways	KEGG	0.00487329
KEGG:03015	mRNA surveillance pathway	KEGG	0.00543171
KEGG:05210	Colorectal cancer	KEGG	0.00640964
KEGG:05212	Pancreatic cancer	KEGG	0.00871939
KEGG:04724	Glutamatergic synapse	KEGG	0.009118
KEGG:04520	Adherens junction	KEGG	0.0100145
KEGG:04512	ECM-receptor interaction	KEGG	0.0114705
KEGG:03030	DNA replication	KEGG	0.0115862
KEGG:01521	EGFR tyrosine kinase inhibitor resistance	KEGG	0.012581
KEGG:04933	AGE-RAGE signaling pathway in diabetic complications	KEGG	0.0133056
KEGG:04550	Signaling pathways regulating pluripotency of stem cells	KEGG	0.0138137
KEGG:04722	Neurotrophin signaling pathway	KEGG	0.0178704
KEGG:04310	Wnt signaling pathway	KEGG	0.0252092
KEGG:04350	TGF-beta signaling pathway	KEGG	0.0258262
KEGG:04713	Circadian entrainment	KEGG	0.0265035
KEGG:05220	Chronic myeloid leukemia	KEGG	0.026899
KEGG:03410	Base excision repair	KEGG	0.0323807
KEGG:04142	Lysosome	KEGG	0.0399849

### Sheet: Supplementary Table S2
Supplementary Table S2. Module specific gene pathway enrichment
go-terms	description	source	p-value	cluster
GO:0005802	trans-Golgi network	GO:CC	0.00107688	bisque4
KEGG:04141	Protein processing in endoplasmic reticulum	KEGG	0.0032367	bisque4
GO:0098588	bounding membrane of organelle	GO:CC	0.00909033	bisque4
GO:0030136	clathrin-coated vesicle	GO:CC	0.0482955	bisque4
GO:0016607	nuclear speck	GO:CC	0.00477697	black
GO:0006396	RNA processing	GO:BP	0.00821007	black
GO:0044271	cellular nitrogen compound biosynthetic process	GO:BP	0.0160577	black
KEGG:03013	RNA transport	KEGG	0.0218669	black
GO:0003723	RNA binding	GO:MF	0.0228055	black
GO:1901576	organic substance biosynthetic process	GO:BP	0.0268157	black
GO:0005829	cytosol	GO:CC	0.032941	black
GO:0044260	cellular macromolecule metabolic process	GO:BP	0.0350249	black
GO:0005681	spliceosomal complex	GO:CC	0.0375989	black
GO:0043232	intracellular non-membrane-bounded organelle	GO:CC	0.0456122	black
GO:0005829	cytosol	GO:CC	6.48416e-27	blue
KEGG:03008	Ribosome biogenesis in eukaryotes	KEGG	1.60872e-11	blue
GO:0005524	ATP binding	GO:MF	5.31444e-10	blue
GO:0042645	mitochondrial nucleoid	GO:CC	8.94329e-10	blue
GO:0030515	snoRNA binding	GO:MF	1.08111e-07	blue
GO:0032040	small-subunit processome	GO:CC	3.89424e-07	blue
GO:0005515	protein binding	GO:MF	7.81253e-07	blue
GO:0005743	mitochondrial inner membrane	GO:CC	1.10908e-06	blue
GO:0008757	S-adenosylmethionine-dependent methyltransferase activity	GO:MF	1.9456e-06	blue
GO:0022618	ribonucleoprotein complex assembly	GO:BP	4.51314e-06	blue
KEGG:00970	Aminoacyl-tRNA biosynthesis	KEGG	9.49935e-06	blue
KEGG:01100	Metabolic pathways	KEGG	1.68776e-05	blue
GO:0000049	tRNA binding	GO:MF	1.92852e-05	blue
GO:0032543	mitochondrial translation	GO:BP	2.14916e-05	blue
GO:0098798	mitochondrial protein complex	GO:CC	3.61597e-05	blue
GO:0009113	purine nucleobase biosynthetic process	GO:BP	6.70203e-05	blue
GO:0004812	aminoacyl-tRNA ligase activity	GO:MF	7.03019e-05	blue
KEGG:00260	Glycine, serine and threonine metabolism	KEGG	8.80041e-05	blue
KEGG:01200	Carbon metabolism	KEGG	0.000101253	blue
GO:0000462	maturation of SSU-rRNA from tricistronic rRNA transcript (SSU-rRNA, 5.8S rRNA, LSU-rRNA)	GO:BP	0.000114095	blue
GO:0043488	regulation of mRNA stability	GO:BP	0.000115079	blue
GO:0003743	translation initiation factor activity	GO:MF	0.000153295	blue
GO:0006418	tRNA aminoacylation for protein translation	GO:BP	0.000177663	blue
GO:1990234	transferase complex	GO:CC	0.000236103	blue
GO:0002183	cytoplasmic translational initiation	GO:BP	0.000244808	blue
GO:0001650	fibrillar center	GO:CC	0.000311228	blue
GO:0034654	nucleobase-containing compound biosynthetic process	GO:BP	0.000338606	blue
GO:0000154	rRNA modification	GO:BP	0.000385051	blue
GO:0006360	transcription by RNA polymerase I	GO:BP	0.000500422	blue
GO:0030488	tRNA methylation	GO:BP	0.000603318	blue
GO:0062012	regulation of small molecule metabolic process	GO:BP	0.000632003	blue
GO:0030687	preribosome, large subunit precursor	GO:CC	0.000693509	blue
GO:0000502	proteasome complex	GO:CC	0.00114689	blue
GO:0061418	regulation of transcription from RNA polymerase II promoter in response to hypoxia	GO:BP	0.00170648	blue
GO:0033044	regulation of chromosome organization	GO:BP	0.00182464	blue
GO:0034388	Pwp2p-containing subcomplex of 90S preribosome	GO:CC	0.00212084	blue
GO:0045296	cadherin binding	GO:MF	0.00224815	blue
GO:0031625	ubiquitin protein ligase binding	GO:MF	0.00361501	blue
GO:0006732	coenzyme metabolic process	GO:BP	0.00463279	blue
GO:0008175	tRNA methyltransferase activity	GO:MF	0.00505066	blue
GO:0000963	mitochondrial RNA processing	GO:BP	0.00508215	blue
GO:0016604	nuclear body	GO:CC	0.00542062	blue
GO:0090263	positive regulation of canonical Wnt signaling pathway	GO:BP	0.00543102	blue
GO:1903313	positive regulation of mRNA metabolic process	GO:BP	0.00635715	blue
KEGG:03013	RNA transport	KEGG	0.00666266	blue
GO:0032446	protein modification by small protein conjugation	GO:BP	0.0070781	blue
GO:0004659	prenyltransferase activity	GO:MF	0.00806625	blue
GO:0006417	regulation of translation	GO:BP	0.00843385	blue
GO:0006403	RNA localization	GO:BP	0.0087674	blue
GO:1900034	regulation of cellular response to heat	GO:BP	0.00888816	blue
GO:1901565	organonitrogen compound catabolic process	GO:BP	0.00980781	blue
GO:0043021	ribonucleoprotein complex binding	GO:MF	0.00993345	blue
GO:1990830	cellular response to leukemia inhibitory factor	GO:BP	0.0100718	blue
GO:0099524	postsynaptic cytosol	GO:CC	0.0116577	blue
KEGG:03050	Proteasome	KEGG	0.011854	blue
GO:0071426	ribonucleoprotein complex export from nucleus	GO:BP	0.012193	blue
GO:0032508	DNA duplex unwinding	GO:BP	0.014086	blue
GO:0051188	cofactor biosynthetic process	GO:BP	0.0155101	blue
GO:0000792	heterochromatin	GO:CC	0.0160269	blue
GO:0065003	protein-containing complex assembly	GO:BP	0.016466	blue
GO:0009168	purine ribonucleoside monophosphate biosynthetic process	GO:BP	0.0166194	blue
GO:0000178	exosome (RNase complex)	GO:CC	0.0190002	blue
GO:0016052	carbohydrate catabolic process	GO:BP	0.0194325	blue
GO:0006091	generation of precursor metabolites and energy	GO:BP	0.0197334	blue
GO:0006415	translational termination	GO:BP	0.0202885	blue
GO:0019219	regulation of nucleobase-containing compound metabolic process	GO:BP	0.0204437	blue
KEGG:00670	One carbon pool by folate	KEGG	0.0219008	blue
KEGG:01230	Biosynthesis of amino acids	KEGG	0.0295433	blue
GO:0005643	nuclear pore	GO:CC	0.0295695	blue
GO:0046390	ribose phosphate biosynthetic process	GO:BP	0.0318607	blue
GO:0000470	maturation of LSU-rRNA	GO:BP	0.0318805	blue
GO:0003678	DNA helicase activity	GO:MF	0.0321177	blue
GO:0016772	transferase activity, transferring phosphorus-containing groups	GO:MF	0.0339433	blue
GO:1903578	regulation of ATP metabolic process	GO:BP	0.0345595	blue
GO:1901532	regulation of hematopoietic progenitor cell differentiation	GO:BP	0.0353606	blue
GO:0006281	DNA repair	GO:BP	0.0360917	blue
GO:0034399	nuclear periphery	GO:CC	0.0388542	blue
GO:1904813	ficolin-1-rich granule lumen	GO:CC	0.0391212	blue
GO:1901606	alpha-amino acid catabolic process	GO:BP	0.0391493	blue
GO:0006164	purine nucleotide biosynthetic process	GO:BP	0.0447008	blue
GO:0007005	mitochondrion organization	GO:BP	0.0486157	blue
GO:0005887	integral component of plasma membrane	GO:CC	2.65087e-08	brown
GO:0050878	regulation of body fluid levels	GO:BP	4.16859e-05	brown
GO:0070062	extracellular exosome	GO:CC	9.97948e-05	brown
GO:0006796	phosphate-containing compound metabolic process	GO:BP	0.00052688	brown
KEGG:04015	Rap1 signaling pathway	KEGG	0.00076818	brown
GO:0010647	positive regulation of cell communication	GO:BP	0.000862762	brown
GO:0051345	positive regulation of hydrolase activity	GO:BP	0.000882536	brown
GO:0016323	basolateral plasma membrane	GO:CC	0.00105742	brown
GO:0045121	membrane raft	GO:CC	0.001117	brown
KEGG:01100	Metabolic pathways	KEGG	0.0013425	brown
GO:0023056	positive regulation of signaling	GO:BP	0.00171221	brown
GO:0019637	organophosphate metabolic process	GO:BP	0.00264207	brown
GO:0016324	apical plasma membrane	GO:CC	0.00301647	brown
GO:0060711	labyrinthine layer development	GO:BP	0.00332239	brown
GO:0008509	anion transmembrane transporter activity	GO:MF	0.00355139	brown
GO:0032940	secretion by cell	GO:BP	0.00366311	brown
GO:0043300	regulation of leukocyte degranulation	GO:BP	0.00381134	brown
GO:0009966	regulation of signal transduction	GO:BP	0.0047551	brown
GO:0050801	ion homeostasis	GO:BP	0.00619554	brown
GO:0035556	intracellular signal transduction	GO:BP	0.00866971	brown
GO:0019752	carboxylic acid metabolic process	GO:BP	0.00914008	brown
GO:0050839	cell adhesion molecule binding	GO:MF	0.00965465	brown
GO:0031252	cell leading edge	GO:CC	0.0101148	brown
GO:0002886	regulation of myeloid leukocyte mediated immunity	GO:BP	0.0106516	brown
KEGG:00270	Cysteine and methionine metabolism	KEGG	0.0127279	brown
GO:0048856	anatomical structure development	GO:BP	0.0128438	brown
KEGG:04530	Tight junction	KEGG	0.0129683	brown
GO:0005923	bicellular tight junction	GO:CC	0.013259	brown
GO:0098660	inorganic ion transmembrane transport	GO:BP	0.0153603	brown
GO:0051049	regulation of transport	GO:BP	0.0162238	brown
GO:0005216	ion channel activity	GO:MF	0.018813	brown
GO:0050818	regulation of coagulation	GO:BP	0.0194946	brown
GO:0022836	gated channel activity	GO:MF	0.0199976	brown
GO:0034702	ion channel complex	GO:CC	0.0212014	brown
GO:0046873	metal ion transmembrane transporter activity	GO:MF	0.0216087	brown
GO:0070838	divalent metal ion transport	GO:BP	0.0222413	brown
GO:0031410	cytoplasmic vesicle	GO:CC	0.0225773	brown
GO:0007167	enzyme linked receptor protein signaling pathway	GO:BP	0.0234046	brown
GO:0005759	mitochondrial matrix	GO:CC	0.0244166	brown
GO:0030168	platelet activation	GO:BP	0.028521	brown
GO:0072659	protein localization to plasma membrane	GO:BP	0.0298528	brown
GO:0055082	cellular chemical homeostasis	GO:BP	0.0299116	brown
GO:0006820	anion transport	GO:BP	0.0313045	brown
GO:0008289	lipid binding	GO:MF	0.0337708	brown
GO:0045216	cell-cell junction organization	GO:BP	0.0367115	brown
GO:0060670	branching involved in labyrinthine layer morphogenesis	GO:BP	0.0387612	brown
GO:0098655	cation transmembrane transport	GO:BP	0.0407829	brown
GO:0006790	sulfur compound metabolic process	GO:BP	0.042243	brown
GO:0008324	cation transmembrane transporter activity	GO:MF	0.0425467	brown
GO:0031090	organelle membrane	GO:CC	0.0477754	brown
GO:0055065	metal ion homeostasis	GO:BP	0.0483019	brown
GO:0070300	phosphatidic acid binding	GO:MF	0.0293132	brown4
GO:0001786	phosphatidylserine binding	GO:MF	0.0373964	brown4
GO:0098631	cell adhesion mediator activity	GO:MF	0.00299156	cyan
GO:0005886	plasma membrane	GO:CC	0.0306069	cyan
GO:0099106	ion channel regulator activity	GO:MF	0.0387911	cyan
GO:0006614	SRP-dependent cotranslational protein targeting to membrane	GO:BP	7.45281e-33	darkgreen
GO:0000184	nuclear-transcribed mRNA catabolic process, nonsense-mediated decay	GO:BP	3.33285e-30	darkgreen
KEGG:03010	Ribosome	KEGG	1.94176e-29	darkgreen
GO:0019083	viral transcription	GO:BP	5.98814e-28	darkgreen
GO:0003735	structural constituent of ribosome	GO:MF	2.74612e-27	darkgreen
GO:0006413	translational initiation	GO:BP	6.75892e-27	darkgreen
GO:0022627	cytosolic small ribosomal subunit	GO:CC	3.06906e-17	darkgreen
GO:0022625	cytosolic large ribosomal subunit	GO:CC	6.64862e-14	darkgreen
GO:0042788	polysomal ribosome	GO:CC	8.94446e-09	darkgreen
GO:0000027	ribosomal large subunit assembly	GO:BP	2.92759e-08	darkgreen
GO:0002181	cytoplasmic translation	GO:BP	4.47104e-07	darkgreen
GO:0005925	focal adhesion	GO:CC	1.06404e-06	darkgreen
GO:0006364	rRNA processing	GO:BP	1.3763e-06	darkgreen
GO:0005654	nucleoplasm	GO:CC	4.41053e-05	darkgreen
GO:0005730	nucleolus	GO:CC	0.000416976	darkgreen
GO:1990948	ubiquitin ligase inhibitor activity	GO:MF	0.000608888	darkgreen
GO:0042274	ribosomal small subunit biogenesis	GO:BP	0.00067056	darkgreen
GO:0008097	5S rRNA binding	GO:MF	0.00495514	darkgreen
GO:2001244	positive regulation of intrinsic apoptotic signaling pathway	GO:BP	0.00942302	darkgreen
GO:0003727	single-stranded RNA binding	GO:MF	0.0116386	darkgreen
GO:1904667	negative regulation of ubiquitin protein ligase activity	GO:BP	0.0140126	darkgreen
GO:0031397	negative regulation of protein ubiquitination	GO:BP	0.0306386	darkgreen
GO:0005634	nucleus	GO:CC	3.31695e-09	darkgrey
GO:0003677	DNA binding	GO:MF	0.000870347	darkgrey
GO:0006355	regulation of transcription, DNA-templated	GO:BP	0.00273174	darkgrey
GO:0005654	nucleoplasm	GO:CC	0.0246532	darkgrey
KEGG:05168	Herpes simplex virus 1 infection	KEGG	0.0259831	darkgrey
GO:0008080	N-acetyltransferase activity	GO:MF	0.0372557	darkgrey
GO:0005654	nucleoplasm	GO:CC	3.41694e-07	darkmagenta
GO:0051301	cell division	GO:BP	7.48399e-07	darkmagenta
GO:0006281	DNA repair	GO:BP	7.3884e-06	darkmagenta
GO:1901990	regulation of mitotic cell cycle phase transition	GO:BP	9.36961e-06	darkmagenta
GO:0006271	DNA strand elongation involved in DNA replication	GO:BP	0.000156232	darkmagenta
GO:0031262	Ndc80 complex	GO:CC	0.000316837	darkmagenta
GO:0051383	kinetochore organization	GO:BP	0.000470263	darkmagenta
GO:0034080	CENP-A containing nucleosome assembly	GO:BP	0.000611316	darkmagenta
GO:0006310	DNA recombination	GO:BP	0.000841394	darkmagenta
GO:0071103	DNA conformation change	GO:BP	0.00243808	darkmagenta
GO:0140097	catalytic activity, acting on DNA	GO:MF	0.00586991	darkmagenta
KEGG:03030	DNA replication	KEGG	0.00838849	darkmagenta
GO:0071897	DNA biosynthetic process	GO:BP	0.00882158	darkmagenta
GO:0000077	DNA damage checkpoint	GO:BP	0.0107849	darkmagenta
GO:0000941	condensed nuclear chromosome inner kinetochore	GO:CC	0.0128234	darkmagenta
GO:1901363	heterocyclic compound binding	GO:MF	0.0160386	darkmagenta
GO:0007059	chromosome segregation	GO:BP	0.0181464	darkmagenta
KEGG:03420	Nucleotide excision repair	KEGG	0.0185393	darkmagenta
GO:1902749	regulation of cell cycle G2/M phase transition	GO:BP	0.0235605	darkmagenta
GO:0006297	nucleotide-excision repair, DNA gap filling	GO:BP	0.0248707	darkmagenta
GO:0097159	organic cyclic compound binding	GO:MF	0.0257281	darkmagenta
GO:0007093	mitotic cell cycle checkpoint	GO:BP	0.0259838	darkmagenta
GO:0007088	regulation of mitotic nuclear division	GO:BP	0.028314	darkmagenta
GO:0005657	replication fork	GO:CC	0.0318563	darkmagenta
KEGG:03430	Mismatch repair	KEGG	0.0404003	darkmagenta
KEGG:03460	Fanconi anemia pathway	KEGG	0.0409903	darkmagenta
GO:0010948	negative regulation of cell cycle process	GO:BP	0.0419915	darkmagenta
GO:0032280	symmetric synapse	GO:CC	0.0086137	darkolivegreen
GO:0016020	membrane	GO:CC	0.0252916	darkolivegreen
KEGG:05168	Herpes simplex virus 1 infection	KEGG	0.00655769	darkorange
KEGG:05322	Systemic lupus erythematosus	KEGG	0.0209696	darkorange2
GO:0003677	DNA binding	GO:MF	5.71771e-06	darkred
GO:0005654	nucleoplasm	GO:CC	0.000216	darkred
KEGG:05168	Herpes simplex virus 1 infection	KEGG	0.017836	darkred
GO:0051253	negative regulation of RNA metabolic process	GO:BP	0.0235069	darkred
GO:0045892	negative regulation of transcription, DNA-templated	GO:BP	0.0246235	darkred
GO:0080182	histone H3-K4 trimethylation	GO:BP	0.0481802	darkred
GO:0005290	L-histidine transmembrane transporter activity	GO:MF	0.00506145	darkslateblue
GO:0015817	histidine transport	GO:BP	0.00699922	darkslateblue
GO:0089709	L-histidine transmembrane transport	GO:BP	0.0418953	darkslateblue
KEGG:04310	Wnt signaling pathway	KEGG	3.06234e-05	darkturquoise
GO:0005930	axoneme	GO:CC	6.18099e-05	darkturquoise
GO:0097729	9+2 motile cilium	GO:CC	0.00390131	darkturquoise
GO:0001578	microtubule bundle formation	GO:BP	0.00783081	darkturquoise
KEGG:05226	Gastric cancer	KEGG	0.018831	darkturquoise
GO:0003341	cilium movement	GO:BP	0.0208918	darkturquoise
GO:0044782	cilium organization	GO:BP	0.0280286	darkturquoise
KEGG:05217	Basal cell carcinoma	KEGG	0.0403598	darkturquoise
GO:0051592	response to calcium ion	GO:BP	1.79671e-05	floralwhite
GO:0030054	cell junction	GO:CC	0.000108151	floralwhite
GO:0004725	protein tyrosine phosphatase activity	GO:MF	0.00180233	floralwhite
GO:0023051	regulation of signaling	GO:BP	0.00452037	floralwhite
GO:1990264	peptidyl-tyrosine dephosphorylation involved in inactivation of protein kinase activity	GO:BP	0.00752264	floralwhite
GO:0010646	regulation of cell communication	GO:BP	0.0115889	floralwhite
GO:0120025	plasma membrane bounded cell projection	GO:CC	0.0145339	floralwhite
GO:0031256	leading edge membrane	GO:CC	0.0160993	floralwhite
GO:0031175	neuron projection development	GO:BP	0.0168202	floralwhite
GO:0019899	enzyme binding	GO:MF	0.0197712	floralwhite
GO:0099146	intrinsic component of postsynaptic density membrane	GO:CC	0.0199511	floralwhite
GO:0031045	dense core granule	GO:CC	0.0235039	floralwhite
KEGG:04024	cAMP signaling pathway	KEGG	0.024476	floralwhite
GO:0051049	regulation of transport	GO:BP	0.0245118	floralwhite
GO:0016192	vesicle-mediated transport	GO:BP	0.0316152	floralwhite
GO:0043407	negative regulation of MAP kinase activity	GO:BP	0.0360121	floralwhite
GO:0030425	dendrite	GO:CC	0.0363009	floralwhite
GO:0031410	cytoplasmic vesicle	GO:CC	0.043441	floralwhite
GO:0051130	positive regulation of cellular component organization	GO:BP	0.0445395	floralwhite
GO:0007162	negative regulation of cell adhesion	GO:BP	0.0480408	floralwhite
GO:0040012	regulation of locomotion	GO:BP	0.0492012	floralwhite
GO:0051301	cell division	GO:BP	6.60174e-22	green
GO:0005730	nucleolus	GO:CC	1.95548e-17	green
KEGG:03040	Spliceosome	KEGG	9.51378e-16	green
KEGG:03013	RNA transport	KEGG	5.58478e-14	green
GO:0000724	double-strand break repair via homologous recombination	GO:BP	1.18445e-12	green
GO:0005524	ATP binding	GO:MF	1.42975e-12	green
GO:0003697	single-stranded DNA binding	GO:MF	2.8395e-11	green
GO:0000784	nuclear chromosome, telomeric region	GO:CC	6.81343e-11	green
GO:1901796	regulation of signal transduction by p53 class mediator	GO:BP	1.21611e-10	green
GO:0016607	nuclear speck	GO:CC	1.82369e-10	green
GO:0007062	sister chromatid cohesion	GO:BP	2.35983e-10	green
KEGG:04110	Cell cycle	KEGG	5.18528e-10	green
GO:0005813	centrosome	GO:CC	7.90354e-10	green
KEGG:03015	mRNA surveillance pathway	KEGG	3.81146e-09	green
GO:0071013	catalytic step 2 spliceosome	GO:CC	9.20723e-09	green
GO:0000777	condensed chromosome kinetochore	GO:CC	2.89344e-08	green
KEGG:03030	DNA replication	KEGG	5.31351e-08	green
GO:0031124	mRNA 3'-end processing	GO:BP	1.9898e-07	green
GO:0006406	mRNA export from nucleus	GO:BP	7.87799e-07	green
GO:0042162	telomeric DNA binding	GO:MF	1.48642e-06	green
GO:0090068	positive regulation of cell cycle process	GO:BP	1.59451e-06	green
GO:0000785	chromatin	GO:CC	2.59253e-06	green
KEGG:03440	Homologous recombination	KEGG	2.86204e-06	green
GO:0035861	site of double-strand break	GO:CC	6.61883e-06	green
GO:0003688	DNA replication origin binding	GO:MF	9.49678e-06	green
GO:0030496	midbody	GO:CC	1.89797e-05	green
GO:0072422	signal transduction involved in DNA damage checkpoint	GO:BP	2.21431e-05	green
GO:0031145	anaphase-promoting complex-dependent catabolic process	GO:BP	2.71471e-05	green
GO:0071005	U2-type precatalytic spliceosome	GO:CC	3.60562e-05	green
GO:0090307	mitotic spindle assembly	GO:BP	3.60566e-05	green
GO:0019899	enzyme binding	GO:MF	3.66086e-05	green
GO:0043488	regulation of mRNA stability	GO:BP	3.85304e-05	green
GO:0008022	protein C-terminus binding	GO:MF	4.48329e-05	green
GO:0065004	protein-DNA complex assembly	GO:BP	4.57475e-05	green
GO:0031298	replication fork protection complex	GO:CC	5.36135e-05	green
GO:0042555	MCM complex	GO:CC	5.63075e-05	green
GO:0003684	damaged DNA binding	GO:MF	6.78926e-05	green
KEGG:03450	Non-homologous end-joining	KEGG	9.05042e-05	green
GO:0022616	DNA strand elongation	GO:BP	9.28525e-05	green
GO:0006417	regulation of translation	GO:BP	9.7821e-05	green
GO:0006268	DNA unwinding involved in DNA replication	GO:BP	0.000140237	green
GO:1902969	mitotic DNA replication	GO:BP	0.000140237	green
GO:1902275	regulation of chromatin organization	GO:BP	0.000147095	green
GO:0015030	Cajal body	GO:CC	0.000152222	green
GO:0043657	host cell	GO:CC	0.000158025	green
GO:0050684	regulation of mRNA processing	GO:BP	0.000208233	green
GO:0070603	SWI/SNF superfamily-type complex	GO:CC	0.000217674	green
GO:0032201	telomere maintenance via semi-conservative replication	GO:BP	0.00022167	green
GO:0045892	negative regulation of transcription, DNA-templated	GO:BP	0.000223609	green
GO:0010628	positive regulation of gene expression	GO:BP	0.00022731	green
GO:0034399	nuclear periphery	GO:CC	0.00023292	green
GO:0006409	tRNA export from nucleus	GO:BP	0.000249664	green
GO:0000245	spliceosomal complex assembly	GO:BP	0.00028288	green
GO:0006270	DNA replication initiation	GO:BP	0.00030712	green
GO:0000083	regulation of transcription involved in G1/S transition of mitotic cell cycle	GO:BP	0.000331645	green
GO:0005876	spindle microtubule	GO:CC	0.000356513	green
GO:0000076	DNA replication checkpoint	GO:BP	0.000490777	green
GO:1902562	H4 histone acetyltransferase complex	GO:CC	0.000542708	green
GO:0003724	RNA helicase activity	GO:MF	0.000571186	green
GO:1990391	DNA repair complex	GO:CC	0.000573425	green
GO:0060964	regulation of gene silencing by miRNA	GO:BP	0.000593854	green
GO:0036297	interstrand cross-link repair	GO:BP	0.000658439	green
GO:0045132	meiotic chromosome segregation	GO:BP	0.000824307	green
GO:0005814	centriole	GO:CC	0.000846525	green
KEGG:03460	Fanconi anemia pathway	KEGG	0.000890116	green
GO:0006366	transcription by RNA polymerase II	GO:BP	0.000929737	green
GO:0010494	cytoplasmic stress granule	GO:CC	0.000933998	green
GO:0043414	macromolecule methylation	GO:BP	0.00119489	green
GO:0000387	spliceosomal snRNP assembly	GO:BP	0.00120234	green
KEGG:04114	Oocyte meiosis	KEGG	0.00121245	green
GO:0051254	positive regulation of RNA metabolic process	GO:BP	0.00122569	green
GO:0042393	histone binding	GO:MF	0.00126656	green
GO:0008033	tRNA processing	GO:BP	0.00132814	green
GO:0006303	double-strand break repair via nonhomologous end joining	GO:BP	0.00133001	green
GO:0031297	replication fork processing	GO:BP	0.00139526	green
GO:2000779	regulation of double-strand break repair	GO:BP	0.00140686	green
GO:0042405	nuclear inclusion body	GO:CC	0.00153099	green
GO:0075733	intracellular transport of virus	GO:BP	0.00163553	green
GO:0003730	mRNA 3'-UTR binding	GO:MF	0.0016427	green
GO:0006606	protein import into nucleus	GO:BP	0.00177614	green
GO:0046605	regulation of centrosome cycle	GO:BP	0.0020263	green
KEGG:03018	RNA degradation	KEGG	0.00254665	green
GO:0045292	mRNA cis splicing, via spliceosome	GO:BP	0.00262381	green
GO:0008536	Ran GTPase binding	GO:MF	0.00279974	green
GO:1900034	regulation of cellular response to heat	GO:BP	0.00282867	green
GO:1904851	positive regulation of establishment of protein localization to telomere	GO:BP	0.00286635	green
GO:0032206	positive regulation of telomere maintenance	GO:BP	0.00309329	green
GO:0070646	protein modification by small protein removal	GO:BP	0.00326992	green
GO:0016925	protein sumoylation	GO:BP	0.00394581	green
GO:0031491	nucleosome binding	GO:MF	0.00444209	green
GO:0006353	DNA-templated transcription, termination	GO:BP	0.00464085	green
GO:0010997	anaphase-promoting complex binding	GO:MF	0.00466539	green
GO:0032133	chromosome passenger complex	GO:CC	0.00574588	green
GO:0009894	regulation of catabolic process	GO:BP	0.00578071	green
GO:0007099	centriole replication	GO:BP	0.00620303	green
GO:1903312	negative regulation of mRNA metabolic process	GO:BP	0.00636869	green
GO:0000800	lateral element	GO:CC	0.00744252	green
GO:0010369	chromocenter	GO:CC	0.00744252	green
GO:0090501	RNA phosphodiester bond hydrolysis	GO:BP	0.0075844	green
GO:0042769	DNA damage response, detection of DNA damage	GO:BP	0.00809778	green
GO:0008143	poly(A) binding	GO:MF	0.00818629	green
KEGG:03430	Mismatch repair	KEGG	0.00844732	green
GO:0030330	DNA damage response, signal transduction by p53 class mediator	GO:BP	0.00849288	green
GO:0033600	negative regulation of mammary gland epithelial cell proliferation	GO:BP	0.00874733	green
GO:0036033	mediator complex binding	GO:MF	0.0103629	green
GO:0000403	Y-form DNA binding	GO:MF	0.0103629	green
GO:0005832	chaperonin-containing T-complex	GO:CC	0.010461	green
GO:0045841	negative regulation of mitotic metaphase/anaphase transition	GO:BP	0.0104755	green
GO:0017056	structural constituent of nuclear pore	GO:MF	0.0107147	green
GO:0008170	N-methyltransferase activity	GO:MF	0.0111532	green
GO:1905214	regulation of RNA binding	GO:BP	0.0117137	green
GO:0071481	cellular response to X-ray	GO:BP	0.0117137	green
GO:0090568	nuclear transcriptional repressor complex	GO:CC	0.011858	green
GO:1904872	regulation of telomerase RNA localization to Cajal body	GO:BP	0.0141271	green
GO:0071339	MLL1 complex	GO:CC	0.0152345	green
GO:0000729	DNA double-strand break processing	GO:BP	0.0160922	green
GO:0070937	CRD-mediated mRNA stability complex	GO:CC	0.0166642	green
GO:0034719	SMN-Sm protein complex	GO:CC	0.0171251	green
GO:0006364	rRNA processing	GO:BP	0.0177682	green
GO:0051984	positive regulation of chromosome segregation	GO:BP	0.0184121	green
GO:0051310	metaphase plate congression	GO:BP	0.0191445	green
GO:0016571	histone methylation	GO:BP	0.0203834	green
GO:0016796	exonuclease activity, active with either ribo- or deoxyribonucleic acids and producing 5'-phosphomonoesters	GO:MF	0.0208867	green
GO:0005689	U12-type spliceosomal complex	GO:CC	0.0211979	green
GO:0000018	regulation of DNA recombination	GO:BP	0.0222421	green
GO:0000380	alternative mRNA splicing, via spliceosome	GO:BP	0.0236694	green
GO:0031572	G2 DNA damage checkpoint	GO:BP	0.0240958	green
GO:0032212	positive regulation of telomere maintenance via telomerase	GO:BP	0.0240958	green
GO:0140142	nucleocytoplasmic carrier activity	GO:MF	0.0242166	green
GO:0051233	spindle midzone	GO:CC	0.024417	green
GO:0051653	spindle localization	GO:BP	0.0260679	green
GO:0034080	CENP-A containing nucleosome assembly	GO:BP	0.0270534	green
GO:0043601	nuclear replisome	GO:CC	0.0279657	green
GO:0031391	Elg1 RFC-like complex	GO:CC	0.028514	green
GO:0097149	centralspindlin complex	GO:CC	0.028514	green
GO:0006283	transcription-coupled nucleotide-excision repair	GO:BP	0.0306461	green
GO:0097504	Gemini of coiled bodies	GO:CC	0.0306501	green
GO:0044615	nuclear pore nuclear basket	GO:CC	0.0306501	green
GO:0043984	histone H4-K16 acetylation	GO:BP	0.0319225	green
GO:0031571	mitotic G1 DNA damage checkpoint	GO:BP	0.0324532	green
GO:0008757	S-adenosylmethionine-dependent methyltransferase activity	GO:MF	0.0324801	green
GO:0035173	histone kinase activity	GO:MF	0.0329315	green
GO:0000956	nuclear-transcribed mRNA catabolic process	GO:BP	0.0335568	green
GO:0010972	negative regulation of G2/M transition of mitotic cell cycle	GO:BP	0.0349228	green
GO:0000212	meiotic spindle organization	GO:BP	0.035362	green
GO:0051988	regulation of attachment of spindle microtubules to kinetochore	GO:BP	0.035362	green
GO:0097431	mitotic spindle pole	GO:CC	0.0363985	green
GO:0031490	chromatin DNA binding	GO:MF	0.0404949	green
GO:0048478	replication fork protection	GO:BP	0.0406198	green
GO:1904871	positive regulation of protein localization to Cajal body	GO:BP	0.0406198	green
GO:0070316	regulation of G0 to G1 transition	GO:BP	0.0416574	green
GO:0030261	chromosome condensation	GO:BP	0.0416574	green
GO:0008409	5'-3' exonuclease activity	GO:MF	0.0475834	green
GO:0032465	regulation of cytokinesis	GO:BP	0.0477795	green
GO:0018024	histone-lysine N-methyltransferase activity	GO:MF	0.048008	green
GO:0005686	U2 snRNP	GO:CC	0.0481546	green
GO:1990518	single-stranded 3'-5' DNA helicase activity	GO:MF	0.0495035	green
GO:1905773	8-hydroxy-2'-deoxyguanosine DNA binding	GO:MF	0.0495035	green
GO:0009952	anterior/posterior pattern specification	GO:BP	2.2736e-06	greenyellow
KEGG:04550	Signaling pathways regulating pluripotency of stem cells	KEGG	1.90714e-05	greenyellow
GO:0000790	nuclear chromatin	GO:CC	3.70219e-05	greenyellow
GO:2000179	positive regulation of neural precursor cell proliferation	GO:BP	4.39252e-05	greenyellow
GO:0000978	RNA polymerase II cis-regulatory region sequence-specific DNA binding	GO:MF	8.09147e-05	greenyellow
GO:0048646	anatomical structure formation involved in morphogenesis	GO:BP	0.000100366	greenyellow
GO:0048562	embryonic organ morphogenesis	GO:BP	0.000105942	greenyellow
GO:0120025	plasma membrane bounded cell projection	GO:CC	0.000249695	greenyellow
GO:0021537	telencephalon development	GO:BP	0.000249719	greenyellow
GO:0090596	sensory organ morphogenesis	GO:BP	0.000281162	greenyellow
GO:0051094	positive regulation of developmental process	GO:BP	0.000296285	greenyellow
GO:0007224	smoothened signaling pathway	GO:BP	0.000356306	greenyellow
KEGG:05217	Basal cell carcinoma	KEGG	0.000445373	greenyellow
GO:0001942	hair follicle development	GO:BP	0.000650905	greenyellow
GO:0000122	negative regulation of transcription by RNA polymerase II	GO:BP	0.00124268	greenyellow
GO:0021521	ventral spinal cord interneuron specification	GO:BP	0.00131374	greenyellow
GO:0090287	regulation of cellular response to growth factor stimulus	GO:BP	0.00179379	greenyellow
GO:0007405	neuroblast proliferation	GO:BP	0.00203217	greenyellow
KEGG:04390	Hippo signaling pathway	KEGG	0.00217181	greenyellow
GO:0045944	positive regulation of transcription by RNA polymerase II	GO:BP	0.00219471	greenyellow
KEGG:04310	Wnt signaling pathway	KEGG	0.00310057	greenyellow
GO:0009954	proximal/distal pattern formation	GO:BP	0.00371547	greenyellow
GO:0021871	forebrain regionalization	GO:BP	0.0052821	greenyellow
GO:0030901	midbrain development	GO:BP	0.00837172	greenyellow
GO:0021915	neural tube development	GO:BP	0.0122409	greenyellow
GO:0021536	diencephalon development	GO:BP	0.012993	greenyellow
GO:0001227	DNA-binding transcription repressor activity, RNA polymerase II-specific	GO:MF	0.0133221	greenyellow
GO:0005509	calcium ion binding	GO:MF	0.0184369	greenyellow
GO:0045667	regulation of osteoblast differentiation	GO:BP	0.0194559	greenyellow
GO:0072359	circulatory system development	GO:BP	0.0199722	greenyellow
GO:0043010	camera-type eye development	GO:BP	0.021174	greenyellow
GO:0042472	inner ear morphogenesis	GO:BP	0.0230261	greenyellow
GO:0060562	epithelial tube morphogenesis	GO:BP	0.0307647	greenyellow
KEGG:05226	Gastric cancer	KEGG	0.0409242	greenyellow
GO:0044297	cell body	GO:CC	0.0409893	greenyellow
GO:0072009	nephron epithelium development	GO:BP	0.0410483	greenyellow
KEGG:05200	Pathways in cancer	KEGG	0.0414628	greenyellow
GO:0090092	regulation of transmembrane receptor protein serine/threonine kinase signaling pathway	GO:BP	0.0422132	greenyellow
GO:0048513	animal organ development	GO:BP	1.11369e-05	grey60
KEGG:04115	p53 signaling pathway	KEGG	3.61907e-05	grey60
GO:0007267	cell-cell signaling	GO:BP	0.000146249	grey60
GO:0005886	plasma membrane	GO:CC	0.00141644	grey60
GO:0006940	regulation of smooth muscle contraction	GO:BP	0.0025246	grey60
GO:0072359	circulatory system development	GO:BP	0.00335509	grey60
KEGG:01524	Platinum drug resistance	KEGG	0.00401121	grey60
GO:0065008	regulation of biological quality	GO:BP	0.00546545	grey60
GO:0045121	membrane raft	GO:CC	0.00817395	grey60
GO:0022603	regulation of anatomical structure morphogenesis	GO:BP	0.00924932	grey60
GO:0007417	central nervous system development	GO:BP	0.0097326	grey60
GO:0045211	postsynaptic membrane	GO:CC	0.010866	grey60
KEGG:04080	Neuroactive ligand-receptor interaction	KEGG	0.0132008	grey60
GO:0023056	positive regulation of signaling	GO:BP	0.022088	grey60
GO:0048585	negative regulation of response to stimulus	GO:BP	0.0254509	grey60
GO:0120025	plasma membrane bounded cell projection	GO:CC	0.0314345	grey60
GO:1903522	regulation of blood circulation	GO:BP	0.0320328	grey60
GO:0040012	regulation of locomotion	GO:BP	0.0428376	grey60
GO:0031264	death-inducing signaling complex	GO:CC	0.0454463	grey60
GO:0009966	regulation of signal transduction	GO:BP	0.0496049	grey60
GO:2001069	glycogen binding	GO:MF	0.000334841	ivory
GO:0098839	postsynaptic density membrane	GO:CC	0.0163547	ivory
GO:2001070	starch binding	GO:MF	0.0250216	ivory
KEGG:05223	Non-small cell lung cancer	KEGG	0.00408019	lightcyan
GO:0043547	positive regulation of GTPase activity	GO:BP	0.0121239	lightcyan
GO:0048666	neuron development	GO:BP	0.0202185	lightcyan
GO:0030426	growth cone	GO:CC	0.0254434	lightcyan
KEGG:05215	Prostate cancer	KEGG	0.0345961	lightcyan
KEGG:05231	Choline metabolism in cancer	KEGG	0.0365581	lightcyan
GO:1902850	microtubule cytoskeleton organization involved in mitosis	GO:BP	6.54583e-06	lightcyan1
GO:0051301	cell division	GO:BP	1.90876e-05	lightcyan1
GO:0000070	mitotic sister chromatid segregation	GO:BP	1.91275e-05	lightcyan1
GO:0000777	condensed chromosome kinetochore	GO:CC	0.00105998	lightcyan1
GO:0005634	nucleus	GO:CC	0.00172358	lightcyan1
GO:0031618	nuclear pericentric heterochromatin	GO:CC	0.00191565	lightcyan1
GO:0005819	spindle	GO:CC	0.00315367	lightcyan1
GO:0005622	intracellular	GO:CC	0.00439211	lightcyan1
GO:0051310	metaphase plate congression	GO:BP	0.00738751	lightcyan1
GO:0007051	spindle organization	GO:BP	0.0106358	lightcyan1
GO:0051255	spindle midzone assembly	GO:BP	0.0140126	lightcyan1
GO:0000281	mitotic cytokinesis	GO:BP	0.0195461	lightcyan1
GO:0005813	centrosome	GO:CC	0.0242902	lightcyan1
GO:0070925	organelle assembly	GO:BP	0.0388805	lightcyan1
GO:0005634	nucleus	GO:CC	0.0036444	lightgreen
GO:0003677	DNA binding	GO:MF	0.0292556	lightgreen
GO:0031090	organelle membrane	GO:CC	0.00908505	lightsteelblue1
GO:0031981	nuclear lumen	GO:CC	0.00341661	lightyellow
GO:0006357	regulation of transcription by RNA polymerase II	GO:BP	0.00553413	lightyellow
GO:0000981	DNA-binding transcription factor activity, RNA polymerase II-specific	GO:MF	0.0213893	lightyellow
GO:0034645	cellular macromolecule biosynthetic process	GO:BP	0.0260627	lightyellow
GO:0007423	sensory organ development	GO:BP	0.0290268	lightyellow
GO:0014706	striated muscle tissue development	GO:BP	0.0320934	lightyellow
GO:0000978	RNA polymerase II cis-regulatory region sequence-specific DNA binding	GO:MF	0.0333905	lightyellow
GO:0022008	neurogenesis	GO:BP	0.0333915	lightyellow
GO:0005694	chromosome	GO:CC	0.0397025	lightyellow
GO:0007517	muscle organ development	GO:BP	0.0458501	lightyellow
GO:1905515	non-motile cilium assembly	GO:BP	2.25102e-09	magenta
GO:0005930	axoneme	GO:CC	6.7303e-08	magenta
GO:0035735	intraciliary transport involved in cilium assembly	GO:BP	1.36983e-07	magenta
GO:0031514	motile cilium	GO:CC	1.25828e-06	magenta
GO:0097542	ciliary tip	GO:CC	1.4027e-06	magenta
GO:0036064	ciliary basal body	GO:CC	2.93023e-06	magenta
GO:0008589	regulation of smoothened signaling pathway	GO:BP	6.31679e-06	magenta
GO:0007368	determination of left/right symmetry	GO:BP	8.47299e-06	magenta
GO:0003341	cilium movement	GO:BP	0.000126239	magenta
GO:0003197	endocardial cushion development	GO:BP	0.000201904	magenta
GO:0030992	intraciliary transport particle B	GO:CC	0.000234191	magenta
GO:0042733	embryonic digit morphogenesis	GO:BP	0.000264339	magenta
GO:0021904	dorsal/ventral neural tube patterning	GO:BP	0.000407369	magenta
GO:2000826	regulation of heart morphogenesis	GO:BP	0.00133597	magenta
KEGG:04390	Hippo signaling pathway	KEGG	0.0026507	magenta
GO:0061311	cell surface receptor signaling pathway involved in heart development	GO:BP	0.00321078	magenta
GO:0035082	axoneme assembly	GO:BP	0.00334261	magenta
KEGG:05217	Basal cell carcinoma	KEGG	0.0048916	magenta
GO:0097546	ciliary base	GO:CC	0.00663026	magenta
GO:0048568	embryonic organ development	GO:BP	0.00999378	magenta
GO:0061512	protein localization to cilium	GO:BP	0.0113149	magenta
GO:0001843	neural tube closure	GO:BP	0.0135725	magenta
GO:0005634	nucleus	GO:CC	0.0140917	magenta
GO:0060411	cardiac septum morphogenesis	GO:BP	0.0164927	magenta
GO:0140110	transcription regulator activity	GO:MF	0.020498	magenta
GO:0048593	camera-type eye morphogenesis	GO:BP	0.0232975	magenta
GO:0061309	cardiac neural crest cell development involved in outflow tract morphogenesis	GO:BP	0.0256409	magenta
GO:0005813	centrosome	GO:CC	0.025673	magenta
GO:0032391	photoreceptor connecting cilium	GO:CC	0.0263822	magenta
GO:0043583	ear development	GO:BP	0.032344	magenta
GO:0016055	Wnt signaling pathway	GO:BP	0.0475146	magenta
KEGG:00190	Oxidative phosphorylation	KEGG	0.00119661	mediumpurple3
KEGG:05012	Parkinson disease	KEGG	0.001738	mediumpurple3
KEGG:04714	Thermogenesis	KEGG	0.0029037	mediumpurple3
KEGG:05010	Alzheimer disease	KEGG	0.00494872	mediumpurple3
KEGG:01100	Metabolic pathways	KEGG	0.00847223	mediumpurple3
KEGG:05016	Huntington disease	KEGG	0.0111327	mediumpurple3
KEGG:04932	Non-alcoholic fatty liver disease (NAFLD)	KEGG	0.0262946	mediumpurple3
GO:0019866	organelle inner membrane	GO:CC	0.0350442	mediumpurple3
GO:0005654	nucleoplasm	GO:CC	0.000595757	midnightblue
GO:1901990	regulation of mitotic cell cycle phase transition	GO:BP	0.0110787	midnightblue
GO:1903047	mitotic cell cycle process	GO:BP	0.0216381	midnightblue
GO:0005813	centrosome	GO:CC	0.0470139	midnightblue
GO:0005794	Golgi apparatus	GO:CC	0.00605463	orange
GO:0071702	organic substance transport	GO:BP	0.00713874	orange
GO:0060627	regulation of vesicle-mediated transport	GO:BP	0.0159572	orange
GO:0051050	positive regulation of transport	GO:BP	0.023832	orange
GO:0098588	bounding membrane of organelle	GO:CC	0.0288246	orange
GO:0051179	localization	GO:BP	0.0310569	orange
GO:0019216	regulation of lipid metabolic process	GO:BP	0.0472943	orange
KEGG:00190	Oxidative phosphorylation	KEGG	5.68732e-07	orangered4
KEGG:05012	Parkinson disease	KEGG	1.01343e-06	orangered4
KEGG:04714	Thermogenesis	KEGG	6.67242e-05	orangered4
GO:0042775	mitochondrial ATP synthesis coupled electron transport	GO:BP	0.000127185	orangered4
GO:0009060	aerobic respiration	GO:BP	0.00177323	orangered4
KEGG:01100	Metabolic pathways	KEGG	0.00308315	orangered4
GO:0006796	phosphate-containing compound metabolic process	GO:BP	0.00325632	orangered4
GO:1902600	proton transmembrane transport	GO:BP	0.00390515	orangered4
GO:0015078	proton transmembrane transporter activity	GO:MF	0.00774143	orangered4
GO:0005747	mitochondrial respiratory chain complex I	GO:CC	0.0138719	orangered4
GO:0045277	respiratory chain complex IV	GO:CC	0.0174947	orangered4
GO:0008137	NADH dehydrogenase (ubiquinone) activity	GO:MF	0.0186494	orangered4
GO:0019637	organophosphate metabolic process	GO:BP	0.0386201	orangered4
GO:0003723	RNA binding	GO:MF	1.03806e-08	paleturquoise
GO:0000398	mRNA splicing, via spliceosome	GO:BP	2.09624e-05	paleturquoise
KEGG:03040	Spliceosome	KEGG	0.000139214	paleturquoise
GO:0071821	FANCM-MHF complex	GO:CC	0.000377039	paleturquoise
GO:0031124	mRNA 3'-end processing	GO:BP	0.000818527	paleturquoise
GO:0006406	mRNA export from nucleus	GO:BP	0.0013435	paleturquoise
KEGG:03015	mRNA surveillance pathway	KEGG	0.0017322	paleturquoise
GO:1902494	catalytic complex	GO:CC	0.00341965	paleturquoise
GO:0043232	intracellular non-membrane-bounded organelle	GO:CC	0.0059179	paleturquoise
GO:0005681	spliceosomal complex	GO:CC	0.0122959	paleturquoise
GO:0045005	DNA-dependent DNA replication maintenance of fidelity	GO:BP	0.0126355	paleturquoise
GO:0006354	DNA-templated transcription, elongation	GO:BP	0.0155428	paleturquoise
GO:1902749	regulation of cell cycle G2/M phase transition	GO:BP	0.0252398	paleturquoise
GO:0043240	Fanconi anaemia nuclear complex	GO:CC	0.0258235	paleturquoise
KEGG:03460	Fanconi anemia pathway	KEGG	0.0287011	paleturquoise
GO:0000184	nuclear-transcribed mRNA catabolic process, nonsense-mediated decay	GO:BP	0.028881	paleturquoise
GO:0016887	ATPase activity	GO:MF	0.0293796	paleturquoise
GO:0007131	reciprocal meiotic recombination	GO:BP	0.0454309	paleturquoise
GO:0003677	DNA binding	GO:MF	0.0455046	paleturquoise
GO:0051169	nuclear transport	GO:BP	0.0490985	paleturquoise
GO:0043231	intracellular membrane-bounded organelle	GO:CC	8.58955e-05	pink
GO:0098800	inner mitochondrial membrane protein complex	GO:CC	0.00138918	pink
KEGG:00190	Oxidative phosphorylation	KEGG	0.0123153	pink
KEGG:04714	Thermogenesis	KEGG	0.0123755	pink
GO:0098803	respiratory chain complex	GO:CC	0.0369702	pink
GO:0005746	mitochondrial respirasome	GO:CC	0.0433828	pink
GO:0030225	macrophage differentiation	GO:BP	0.0051882	plum1
GO:0043231	intracellular membrane-bounded organelle	GO:CC	0.0002498	purple
KEGG:05168	Herpes simplex virus 1 infection	KEGG	0.00168533	purple
KEGG:04120	Ubiquitin mediated proteolysis	KEGG	0.0123392	purple
GO:0016241	regulation of macroautophagy	GO:BP	3.9465e-09	red
GO:0043025	neuronal cell body	GO:CC	6.68283e-09	red
GO:2000300	regulation of synaptic vesicle exocytosis	GO:BP	1.07887e-06	red
GO:0030425	dendrite	GO:CC	1.67274e-06	red
GO:1904115	axon cytoplasm	GO:CC	1.92085e-06	red
GO:0008017	microtubule binding	GO:MF	6.75966e-06	red
GO:0019894	kinesin binding	GO:MF	7.2861e-06	red
KEGG:04721	Synaptic vesicle cycle	KEGG	8.543e-06	red
GO:0030426	growth cone	GO:CC	1.06142e-05	red
GO:0098796	membrane protein complex	GO:CC	1.07086e-05	red
GO:0003924	GTPase activity	GO:MF	1.1008e-05	red
GO:0007610	behavior	GO:BP	4.22034e-05	red
GO:0000139	Golgi membrane	GO:CC	4.26843e-05	red
GO:0030742	GTP-dependent protein binding	GO:MF	8.81724e-05	red
GO:0010976	positive regulation of neuron projection development	GO:BP	0.000181411	red
GO:0098794	postsynapse	GO:CC	0.000324682	red
GO:0044306	neuron projection terminus	GO:CC	0.00046602	red
GO:0005525	GTP binding	GO:MF	0.000471535	red
GO:0005874	microtubule	GO:CC	0.000511787	red
GO:0010256	endomembrane system organization	GO:BP	0.000638629	red
GO:0030516	regulation of axon extension	GO:BP	0.000682027	red
GO:0045921	positive regulation of exocytosis	GO:BP	0.000915903	red
KEGG:04140	Autophagy - animal	KEGG	0.00112797	red
GO:0034613	cellular protein localization	GO:BP	0.00133118	red
GO:0010008	endosome membrane	GO:CC	0.00157535	red
GO:0019896	axonal transport of mitochondrion	GO:BP	0.00172074	red
GO:0099569	presynaptic cytoskeleton	GO:CC	0.0017621	red
GO:0090382	phagosome maturation	GO:BP	0.00196343	red
GO:0015031	protein transport	GO:BP	0.00315081	red
GO:0032482	Rab protein signal transduction	GO:BP	0.00356851	red
GO:0048786	presynaptic active zone	GO:CC	0.00358884	red
GO:0005789	endoplasmic reticulum membrane	GO:CC	0.00401497	red
GO:0098978	glutamatergic synapse	GO:CC	0.00476614	red
GO:0047496	vesicle transport along microtubule	GO:BP	0.00500133	red
GO:0048813	dendrite morphogenesis	GO:BP	0.00500653	red
GO:0017156	calcium-ion regulated exocytosis	GO:BP	0.0054327	red
GO:0008089	anterograde axonal transport	GO:BP	0.00621887	red
GO:0048156	tau protein binding	GO:MF	0.0063287	red
GO:0005829	cytosol	GO:CC	0.00655441	red
GO:0055037	recycling endosome	GO:CC	0.00764568	red
GO:0007017	microtubule-based process	GO:BP	0.00773587	red
GO:0006906	vesicle fusion	GO:BP	0.00789429	red
GO:0030674	protein binding, bridging	GO:MF	0.00941543	red
KEGG:04728	Dopaminergic synapse	KEGG	0.0102649	red
GO:0005545	1-phosphatidylinositol binding	GO:MF	0.0103481	red
KEGG:04145	Phagosome	KEGG	0.0113095	red
GO:0050321	tau-protein kinase activity	GO:MF	0.0113258	red
GO:0060076	excitatory synapse	GO:CC	0.0117043	red
GO:0031301	integral component of organelle membrane	GO:CC	0.0124106	red
GO:0030276	clathrin binding	GO:MF	0.013556	red
GO:0031594	neuromuscular junction	GO:CC	0.0178196	red
GO:0048167	regulation of synaptic plasticity	GO:BP	0.0182665	red
GO:0098827	endoplasmic reticulum subcompartment	GO:CC	0.018524	red
GO:0005886	plasma membrane	GO:CC	0.0185574	red
GO:0021819	layer formation in cerebral cortex	GO:BP	0.0204164	red
GO:0051129	negative regulation of cellular component organization	GO:BP	0.0208291	red
GO:0060341	regulation of cellular localization	GO:BP	0.0211564	red
GO:0016533	protein kinase 5 complex	GO:CC	0.0219638	red
GO:0048471	perinuclear region of cytoplasm	GO:CC	0.0225543	red
GO:0005765	lysosomal membrane	GO:CC	0.0241668	red
GO:0043195	terminal bouton	GO:CC	0.0266782	red
GO:0014047	glutamate secretion	GO:BP	0.0294517	red
GO:0007212	dopamine receptor signaling pathway	GO:BP	0.0294517	red
GO:0030054	cell junction	GO:CC	0.0301113	red
GO:0098563	intrinsic component of synaptic vesicle membrane	GO:CC	0.0354903	red
GO:0034703	cation channel complex	GO:CC	0.0364568	red
GO:0098889	intrinsic component of presynaptic membrane	GO:CC	0.0424462	red
GO:0050771	negative regulation of axonogenesis	GO:BP	0.0425798	red
GO:0043226	organelle	GO:CC	0.043864	red
GO:0099184	structural constituent of postsynaptic intermediate filament cytoskeleton	GO:MF	0.0439629	red
GO:0017075	syntaxin-1 binding	GO:MF	0.0494575	red
GO:0030334	regulation of cell migration	GO:BP	1.19642e-05	royalblue
GO:0007155	cell adhesion	GO:BP	0.0018924	royalblue
GO:0005925	focal adhesion	GO:CC	0.00510261	royalblue
GO:0030036	actin cytoskeleton organization	GO:BP	0.00964068	royalblue
GO:0031410	cytoplasmic vesicle	GO:CC	0.00981274	royalblue
GO:0007009	plasma membrane organization	GO:BP	0.0142076	royalblue
GO:0005543	phospholipid binding	GO:MF	0.0262821	royalblue
GO:0040017	positive regulation of locomotion	GO:BP	0.0308503	royalblue
GO:0030952	establishment or maintenance of cytoskeleton polarity	GO:BP	0.0476332	royalblue
KEGG:04217	Necroptosis	KEGG	0.00613376	saddlebrown
GO:0098984	neuron to neuron synapse	GO:CC	0.00632328	saddlebrown
GO:0008021	synaptic vesicle	GO:CC	0.00899903	saddlebrown
GO:0016020	membrane	GO:CC	0.013363	saddlebrown
KEGG:04750	Inflammatory mediator regulation of TRP channels	KEGG	0.0358877	saddlebrown
GO:0071944	cell periphery	GO:CC	0.0436422	saddlebrown
GO:0003723	RNA binding	GO:MF	2.46319e-07	salmon
GO:0000184	nuclear-transcribed mRNA catabolic process, nonsense-mediated decay	GO:BP	2.73343e-07	salmon
GO:0006614	SRP-dependent cotranslational protein targeting to membrane	GO:BP	2.79795e-05	salmon
KEGG:03010	Ribosome	KEGG	3.48205e-05	salmon
GO:0002181	cytoplasmic translation	GO:BP	5.8995e-05	salmon
GO:0022625	cytosolic large ribosomal subunit	GO:CC	0.000159142	salmon
GO:0019083	viral transcription	GO:BP	0.000308469	salmon
GO:0000398	mRNA splicing, via spliceosome	GO:BP	0.000320159	salmon
GO:0006413	translational initiation	GO:BP	0.000939242	salmon
GO:0003677	DNA binding	GO:MF	0.00266954	salmon
GO:0003735	structural constituent of ribosome	GO:MF	0.00296126	salmon
GO:0022613	ribonucleoprotein complex biogenesis	GO:BP	0.00588405	salmon
GO:0006325	chromatin organization	GO:BP	0.00606895	salmon
GO:0003713	transcription coactivator activity	GO:MF	0.00705888	salmon
KEGG:03040	Spliceosome	KEGG	0.0140967	salmon
GO:0042788	polysomal ribosome	GO:CC	0.0143129	salmon
GO:0006355	regulation of transcription, DNA-templated	GO:BP	0.0159003	salmon
GO:0000123	histone acetyltransferase complex	GO:CC	0.0203779	salmon
GO:0071013	catalytic step 2 spliceosome	GO:CC	0.0220097	salmon
GO:0034654	nucleobase-containing compound biosynthetic process	GO:BP	0.0242237	salmon
GO:0090305	nucleic acid phosphodiester bond hydrolysis	GO:BP	0.0288802	salmon
GO:0004402	histone acetyltransferase activity	GO:MF	0.0434174	salmon
KEGG:03013	RNA transport	KEGG	0.0450687	salmon
KEGG:03010	Ribosome	KEGG	2.36655e-20	sienna3
GO:0006614	SRP-dependent cotranslational protein targeting to membrane	GO:BP	4.16978e-20	sienna3
GO:0022625	cytosolic large ribosomal subunit	GO:CC	7.03303e-19	sienna3
GO:0000184	nuclear-transcribed mRNA catabolic process, nonsense-mediated decay	GO:BP	3.16641e-18	sienna3
GO:0019083	viral transcription	GO:BP	7.11944e-17	sienna3
GO:0003735	structural constituent of ribosome	GO:MF	3.5891e-16	sienna3
GO:0006413	translational initiation	GO:BP	1.25116e-14	sienna3
GO:0003723	RNA binding	GO:MF	3.01342e-07	sienna3
GO:0042788	polysomal ribosome	GO:CC	7.7007e-05	sienna3
GO:0002181	cytoplasmic translation	GO:BP	0.00066943	sienna3
GO:0008380	RNA splicing	GO:BP	0.00632458	sienna3
GO:0022627	cytosolic small ribosomal subunit	GO:CC	0.0124172	sienna3
GO:0005854	nascent polypeptide-associated complex	GO:CC	0.0300409	sienna3
GO:0031981	nuclear lumen	GO:CC	0.039227	sienna3
GO:0032839	dendrite cytoplasm	GO:CC	0.00058905	skyblue
GO:0005819	spindle	GO:CC	0.00129175	skyblue
GO:0005768	endosome	GO:CC	0.00260955	skyblue
GO:0032465	regulation of cytokinesis	GO:BP	0.00304561	skyblue
GO:0030496	midbody	GO:CC	0.00801512	skyblue
KEGG:04144	Endocytosis	KEGG	0.0104554	skyblue
GO:0004842	ubiquitin-protein transferase activity	GO:MF	0.0127156	skyblue
GO:0030122	AP-2 adaptor complex	GO:CC	0.0137458	skyblue
GO:0016567	protein ubiquitination	GO:BP	0.0183831	skyblue
GO:0030424	axon	GO:CC	0.0234812	skyblue
GO:0016192	vesicle-mediated transport	GO:BP	0.0288837	skyblue
KEGG:05142	Chagas disease (American trypanosomiasis)	KEGG	0.0306564	skyblue
GO:0005622	intracellular	GO:CC	0.0324048	skyblue
GO:0044257	cellular protein catabolic process	GO:BP	0.0337721	skyblue
GO:0006511	ubiquitin-dependent protein catabolic process	GO:BP	0.0360441	skyblue
GO:0005815	microtubule organizing center	GO:CC	0.0413128	skyblue
GO:0003676	nucleic acid binding	GO:MF	0.000989712	skyblue3
GO:0097431	mitotic spindle pole	GO:CC	0.0037199	skyblue3
GO:0006139	nucleobase-containing compound metabolic process	GO:BP	0.0202531	skyblue3
GO:0005654	nucleoplasm	GO:CC	0.0456736	skyblue3
GO:0005851	eukaryotic translation initiation factor 2B complex	GO:CC	0.00186125	steelblue
GO:0009408	response to heat	GO:BP	0.0382652	steelblue
KEGG:00020	Citrate cycle (TCA cycle)	KEGG	0.049949	steelblue
KEGG:00190	Oxidative phosphorylation	KEGG	9.18116e-15	tan
KEGG:05012	Parkinson disease	KEGG	7.07034e-12	tan
KEGG:05010	Alzheimer disease	KEGG	1.99645e-11	tan
KEGG:05016	Huntington disease	KEGG	3.31175e-11	tan
KEGG:04714	Thermogenesis	KEGG	5.61621e-09	tan
KEGG:04932	Non-alcoholic fatty liver disease (NAFLD)	KEGG	2.1896e-07	tan
GO:0006120	mitochondrial electron transport, NADH to ubiquinone	GO:BP	2.29137e-07	tan
GO:0005747	mitochondrial respiratory chain complex I	GO:CC	3.11324e-07	tan
GO:0032981	mitochondrial respiratory chain complex I assembly	GO:BP	1.24631e-06	tan
GO:0046933	proton-transporting ATP synthase activity, rotational mechanism	GO:MF	3.90608e-06	tan
GO:0008137	NADH dehydrogenase (ubiquinone) activity	GO:MF	3.95846e-06	tan
KEGG:04723	Retrograde endocannabinoid signaling	KEGG	0.000700559	tan
GO:0042776	mitochondrial ATP synthesis coupled proton transport	GO:BP	0.000779835	tan
GO:0005753	mitochondrial proton-transporting ATP synthase complex	GO:CC	0.00226196	tan
GO:0006397	mRNA processing	GO:BP	0.00810031	tan
GO:0042407	cristae formation	GO:BP	0.0092465	tan
KEGG:03010	Ribosome	KEGG	0.010861	tan
GO:0031466	Cul5-RING ubiquitin ligase complex	GO:CC	0.0123754	tan
GO:0005759	mitochondrial matrix	GO:CC	0.0146085	tan
GO:0034641	cellular nitrogen compound metabolic process	GO:BP	0.0281907	tan
GO:0022625	cytosolic large ribosomal subunit	GO:CC	0.0330168	tan
GO:0003735	structural constituent of ribosome	GO:MF	0.0401655	tan
GO:0043224	nuclear SCF ubiquitin ligase complex	GO:CC	0.0498204	tan
GO:0005788	endoplasmic reticulum lumen	GO:CC	8.06489e-08	turquoise
KEGG:04142	Lysosome	KEGG	3.93979e-06	turquoise
GO:0043202	lysosomal lumen	GO:CC	1.02176e-05	turquoise
GO:0005793	endoplasmic reticulum-Golgi intermediate compartment	GO:CC	7.64812e-05	turquoise
GO:0005801	cis-Golgi network	GO:CC	0.000549721	turquoise
GO:0062023	collagen-containing extracellular matrix	GO:CC	0.00130873	turquoise
GO:0005789	endoplasmic reticulum membrane	GO:CC	0.00203942	turquoise
GO:0043226	organelle	GO:CC	0.00953515	turquoise
GO:0032580	Golgi cisterna membrane	GO:CC	0.00953871	turquoise
KEGG:02010	ABC transporters	KEGG	0.0320818	turquoise
GO:0031904	endosome lumen	GO:CC	0.0364907	turquoise
GO:0030198	extracellular matrix organization	GO:BP	3.71656e-09	violet
GO:0030020	extracellular matrix structural constituent conferring tensile strength	GO:MF	0.000267193	violet
GO:0009653	anatomical structure morphogenesis	GO:BP	0.000629191	violet
GO:0050840	extracellular matrix binding	GO:MF	0.00196329	violet
GO:0045595	regulation of cell differentiation	GO:BP	0.00204429	violet
KEGG:05222	Small cell lung cancer	KEGG	0.00268386	violet
KEGG:05200	Pathways in cancer	KEGG	0.0030259	violet
KEGG:04510	Focal adhesion	KEGG	0.00398649	violet
GO:2000026	regulation of multicellular organismal development	GO:BP	0.00506753	violet
GO:0032266	phosphatidylinositol-3-phosphate binding	GO:MF	0.00569273	violet
GO:0098642	network-forming collagen trimer	GO:CC	0.00626828	violet
GO:0005518	collagen binding	GO:MF	0.00657371	violet
GO:0098651	basement membrane collagen trimer	GO:CC	0.00935425	violet
GO:0048731	system development	GO:BP	0.0127445	violet
GO:0016477	cell migration	GO:BP	0.0131236	violet
GO:0031175	neuron projection development	GO:BP	0.0164335	violet
GO:0034665	integrin alpha1-beta1 complex	GO:CC	0.0166566	violet
GO:0008201	heparin binding	GO:MF	0.0196176	violet
GO:0005788	endoplasmic reticulum lumen	GO:CC	0.0209802	violet
GO:2000145	regulation of cell motility	GO:BP	0.0237352	violet
KEGG:04512	ECM-receptor interaction	KEGG	0.024378	violet
GO:0035987	endodermal cell differentiation	GO:BP	0.0288234	violet
GO:0005794	Golgi apparatus	GO:CC	0.0326324	violet
KEGG:04974	Protein digestion and absorption	KEGG	0.0347827	violet
GO:0048678	response to axon injury	GO:BP	0.0394977	violet
GO:0010810	regulation of cell-substrate adhesion	GO:BP	0.0423347	violet
GO:0007166	cell surface receptor signaling pathway	GO:BP	0.0448394	violet
GO:0005762	mitochondrial large ribosomal subunit	GO:CC	0.00163696	white
GO:0005740	mitochondrial envelope	GO:CC	0.0101521	white
GO:0019866	organelle inner membrane	GO:CC	0.0301157	white
GO:0030054	cell junction	GO:CC	3.30556e-12	yellow
GO:0098978	glutamatergic synapse	GO:CC	6.32546e-09	yellow
GO:0098982	GABA-ergic synapse	GO:CC	6.35735e-07	yellow
GO:0043202	lysosomal lumen	GO:CC	1.22824e-06	yellow
GO:0007155	cell adhesion	GO:BP	3.18392e-06	yellow
GO:0007416	synapse assembly	GO:BP	1.04931e-05	yellow
GO:0005788	endoplasmic reticulum lumen	GO:CC	2.28133e-05	yellow
GO:0098693	regulation of synaptic vesicle cycle	GO:BP	5.0991e-05	yellow
GO:0043025	neuronal cell body	GO:CC	5.61499e-05	yellow
GO:0098588	bounding membrane of organelle	GO:CC	9.34964e-05	yellow
GO:0007409	axonogenesis	GO:BP	0.000120176	yellow
GO:0042383	sarcolemma	GO:CC	0.000123177	yellow
GO:0099056	integral component of presynaptic membrane	GO:CC	0.000133266	yellow
KEGG:04514	Cell adhesion molecules (CAMs)	KEGG	0.000196449	yellow
GO:0043197	dendritic spine	GO:CC	0.000242957	yellow
KEGG:04142	Lysosome	KEGG	0.000255522	yellow
GO:0030424	axon	GO:CC	0.000401532	yellow
GO:0005794	Golgi apparatus	GO:CC	0.000472425	yellow
GO:0060078	regulation of postsynaptic membrane potential	GO:BP	0.00070539	yellow
GO:0010769	regulation of cell morphogenesis involved in differentiation	GO:BP	0.00104789	yellow
GO:0009101	glycoprotein biosynthetic process	GO:BP	0.00114248	yellow
GO:0008021	synaptic vesicle	GO:CC	0.00118901	yellow
GO:0006814	sodium ion transport	GO:BP	0.00125837	yellow
GO:0015081	sodium ion transmembrane transporter activity	GO:MF	0.00177248	yellow
GO:0005518	collagen binding	GO:MF	0.00191483	yellow
GO:0098839	postsynaptic density membrane	GO:CC	0.00217195	yellow
GO:0098655	cation transmembrane transport	GO:BP	0.00283772	yellow
GO:0005216	ion channel activity	GO:MF	0.00301059	yellow
GO:0098661	inorganic anion transmembrane transport	GO:BP	0.00319987	yellow
GO:0098805	whole membrane	GO:CC	0.0039529	yellow
GO:0062023	collagen-containing extracellular matrix	GO:CC	0.00401496	yellow
GO:0006664	glycolipid metabolic process	GO:BP	0.00529514	yellow
GO:0006821	chloride transport	GO:BP	0.00529514	yellow
GO:0030198	extracellular matrix organization	GO:BP	0.00533193	yellow
KEGG:04141	Protein processing in endoplasmic reticulum	KEGG	0.00619553	yellow
GO:0050807	regulation of synapse organization	GO:BP	0.0062007	yellow
GO:0007613	memory	GO:BP	0.00796123	yellow
GO:0015020	glucuronosyltransferase activity	GO:MF	0.00973425	yellow
GO:0016079	synaptic vesicle exocytosis	GO:BP	0.0101873	yellow
GO:0005201	extracellular matrix structural constituent	GO:MF	0.0159887	yellow
KEGG:04512	ECM-receptor interaction	KEGG	0.0163559	yellow
GO:0015103	inorganic anion transmembrane transporter activity	GO:MF	0.0169542	yellow
GO:0030176	integral component of endoplasmic reticulum membrane	GO:CC	0.017219	yellow
GO:0034702	ion channel complex	GO:CC	0.017273	yellow
GO:0044291	cell-cell contact zone	GO:CC	0.0178226	yellow
GO:0007156	homophilic cell adhesion via plasma membrane adhesion molecules	GO:BP	0.023307	yellow
GO:0099060	integral component of postsynaptic specialization membrane	GO:CC	0.0237103	yellow
GO:0060291	long-term synaptic potentiation	GO:BP	0.0237905	yellow
GO:0005791	rough endoplasmic reticulum	GO:CC	0.0245742	yellow
GO:0044322	endoplasmic reticulum quality control compartment	GO:CC	0.025907	yellow
KEGG:00513	Various types of N-glycan biosynthesis	KEGG	0.0321355	yellow
GO:0070062	extracellular exosome	GO:CC	0.032897	yellow
GO:0030206	chondroitin sulfate biosynthetic process	GO:BP	0.035637	yellow
KEGG:05414	Dilated cardiomyopathy (DCM)	KEGG	0.0356908	yellow
GO:0005244	voltage-gated ion channel activity	GO:MF	0.0403648	yellow
GO:0005521	lamin binding	GO:MF	0.0419566	yellow
GO:0048488	synaptic vesicle endocytosis	GO:BP	0.0457971	yellow
GO:0022853	active ion transmembrane transporter activity	GO:MF	0.0468092	yellow
KEGG:00515	Mannose type O-glycan biosynthesis	KEGG	0.0474922	yellow
GO:0006887	exocytosis	GO:BP	0.047501	yellow
GO:0060074	synapse maturation	GO:BP	0.0485864	yellow
GO:0005654	nucleoplasm	GO:CC	3.32753e-06	yellowgreen
GO:0090304	nucleic acid metabolic process	GO:BP	0.000517663	yellowgreen
KEGG:03040	Spliceosome	KEGG	0.000656481	yellowgreen
GO:0071007	U2-type catalytic step 2 spliceosome	GO:CC	0.00230665	yellowgreen
GO:0000974	Prp19 complex	GO:CC	0.0059958	yellowgreen
GO:0010467	gene expression	GO:BP	0.00732474	yellowgreen
GO:0000245	spliceosomal complex assembly	GO:BP	0.0140288	yellowgreen
GO:0003677	DNA binding	GO:MF	0.0238321	yellowgreen
GO:1901363	heterocyclic compound binding	GO:MF	0.0262183	yellowgreen
GO:0097159	organic cyclic compound binding	GO:MF	0.0391641	yellowgreen
GO:0006397	mRNA processing	GO:BP	0.0445727	yellowgreen

### Sheet: Supplementary Table S3
Supplementary Table S3. Top 5 Hub-genes for each individual consensus module determined based on mean kME
external_gene_name	gene_biotype	kME.set1.ME	kME.set2.ME	kME.set3ME	p.kME.set1.ME	p.kME.set2.ME	p.kME.set3ME	Module	mean kME
TGFBR1	protein_coding	0.978615	0.945549	0.944353	2.0568e-12	3.27331e-09	3.88e-09	darkred	0.956172
NCOA6	protein_coding	0.952439	0.950994	0.939606	1.13364e-09	1.43354e-09	7.35662e-09	darkred	0.94768
IFT52	protein_coding	0.915143	0.945211	0.979054	1.03314e-07	3.43574e-09	1.74497e-12	darkred	0.946469
SETBP1	protein_coding	0.96538	0.971537	0.893461	9.30703e-11	1.98118e-11	5.94591e-07	darkred	0.943459
CRYZL1	protein_coding	0.922893	0.964868	0.939694	4.92273e-08	1.04498e-10	7.27289e-09	darkred	0.942485
PCDHGB4	protein_coding	0.977378	0.962853	0.946575	3.21312e-12	1.62227e-10	2.82036e-09	bisque4	0.962269
ANKRD50	protein_coding	0.957968	0.969454	0.950538	4.29246e-10	3.46273e-11	1.54159e-09	bisque4	0.95932
C6orf89	protein_coding	0.983708	0.951772	0.941072	2.37186e-13	1.26454e-09	6.07177e-09	bisque4	0.958851
LMBRD2	protein_coding	0.947054	0.976371	0.946421	2.62813e-09	4.53734e-12	2.88458e-09	bisque4	0.956616
DIP2B	protein_coding	0.973691	0.9495	0.928764	1.06274e-11	1.81426e-09	2.66218e-08	bisque4	0.950652
MT-ND2	protein_coding	0.9629	0.987144	0.991146	1.60616e-10	3.60411e-14	1.84648e-15	orangered4	0.980397
MTND2P28	unprocessed_pseudogene	0.952039	0.991509	0.988973	1.21062e-09	1.32334e-15	1.06148e-14	orangered4	0.977507
MT-ND4L	protein_coding	0.959967	0.976522	0.990479	2.92541e-10	4.31248e-12	3.29528e-15	orangered4	0.975656
MT-CO2	protein_coding	0.958024	0.985195	0.977985	4.24763e-10	1.10787e-13	2.58985e-12	orangered4	0.973735
MT-ND4	protein_coding	0.947453	0.981042	0.988579	2.47702e-09	7.90753e-13	1.40492e-14	orangered4	0.972358
DGKI	protein_coding	0.981904	0.976129	0.990182	5.46384e-13	4.91959e-12	4.20912e-15	floralwhite	0.982738
MAPRE2	protein_coding	0.993575	0.9726	0.965051	1.43155e-16	1.46593e-11	1.00283e-10	floralwhite	0.977075
RND3	protein_coding	0.973375	0.97809	0.978565	1.16795e-11	2.49303e-12	2.09511e-12	floralwhite	0.976677
AMIGO1	protein_coding	0.976209	0.982536	0.962657	4.79031e-12	4.11856e-13	1.69092e-10	floralwhite	0.973801
UBASH3B	protein_coding	0.98294	0.975267	0.95733	3.41971e-13	6.51596e-12	4.83228e-10	floralwhite	0.971846
AL365203.2	lncRNA	0.979491	0.980813	0.980527	1.47582e-12	8.69604e-13	9.78215e-13	cyan	0.980277
CYB561D1	protein_coding	0.972029	0.966364	0.98585	1.72602e-11	7.41353e-11	7.72951e-14	cyan	0.974748
SLCO2B1	protein_coding	0.976559	0.991026	0.956326	4.25946e-12	2.05691e-15	5.80164e-10	cyan	0.974637
NGFR	protein_coding	0.980626	0.980165	0.960243	9.39474e-13	1.13208e-12	2.76985e-10	cyan	0.973678
BIN1	protein_coding	0.948516	0.975048	0.990597	2.11052e-09	6.98599e-12	2.98318e-15	cyan	0.971387
PVT1	lncRNA	0.976041	0.954292	0.957971	5.06435e-12	8.29765e-10	4.29006e-10	white	0.962768
NRK	protein_coding	0.971926	0.936157	0.932904	1.77655e-11	1.13462e-08	1.67096e-08	white	0.946996
APOBEC3B	protein_coding	0.937109	0.935088	0.92441	1.0092e-08	1.29135e-08	4.22001e-08	white	0.932202
CDHR1	protein_coding	0.976557	0.942574	0.877162	4.26138e-12	4.96223e-09	1.76078e-06	white	0.932098
TMEM120B	protein_coding	0.934545	0.911518	0.941818	1.37793e-08	1.42691e-07	5.49665e-09	white	0.929294
WLS	protein_coding	0.967422	0.980138	0.989149	5.76001e-11	1.14461e-12	9.33787e-15	darkturquoise	0.978903
PALLD	protein_coding	0.985791	0.97524	0.968904	7.99033e-14	6.57127e-12	3.9879e-11	darkturquoise	0.976645
GNG12-AS1	lncRNA	0.968084	0.975227	0.984821	4.89834e-11	6.60019e-12	1.35092e-13	darkturquoise	0.976044
DNALI1	protein_coding	0.972086	0.978652	0.97598	1.69833e-11	2.02909e-12	5.16697e-12	darkturquoise	0.975573
MEIS1	protein_coding	0.970289	0.977419	0.964845	2.78128e-11	3.16692e-12	1.05053e-10	darkturquoise	0.970851
RUFY3	protein_coding	0.992872	0.994731	0.976998	3.27508e-16	2.9377e-17	3.66631e-12	red	0.988201
AAK1	protein_coding	0.982285	0.989472	0.982833	4.61345e-13	7.34387e-15	3.59382e-13	red	0.984863
GNG2	protein_coding	0.983478	0.990989	0.979232	2.65101e-13	2.12441e-15	1.63064e-12	red	0.984566
PRKCE	protein_coding	0.993559	0.990283	0.96886	1.46022e-16	3.87768e-15	4.03176e-11	red	0.984234
REEP1	protein_coding	0.985897	0.982253	0.977481	7.52957e-14	4.68008e-13	3.09883e-12	red	0.981877
TDRP	protein_coding	0.946309	0.991346	0.956887	2.93203e-09	1.5393e-15	5.24084e-10	mediumpurple3	0.964848
PGGHG	protein_coding	0.970156	0.945679	0.94936	2.88147e-11	3.21251e-09	1.85423e-09	mediumpurple3	0.955065
CDK9	protein_coding	0.93939	0.966086	0.95774	7.56459e-09	7.91077e-11	4.47921e-10	mediumpurple3	0.954405
ATP5MC1	protein_coding	0.927615	0.95467	0.965909	3.0146e-08	7.77352e-10	8.24313e-11	mediumpurple3	0.949398
FADS3	protein_coding	0.935118	0.930805	0.94918	1.28678e-08	2.12368e-08	1.9063e-09	mediumpurple3	0.938368
RAI14	protein_coding	0.958698	0.98578	0.957647	3.73961e-10	8.04187e-14	4.55665e-10	brown4	0.967375
MICALL1	protein_coding	0.978256	0.967901	0.949711	2.34685e-12	5.12424e-11	1.75581e-09	brown4	0.965289
SHC1	protein_coding	0.933202	0.974644	0.949348	1.61407e-08	7.9361e-12	1.85759e-09	brown4	0.952398
ANKRD28	protein_coding	0.939976	0.966475	0.948909	7.01202e-09	7.22272e-11	1.98761e-09	brown4	0.951786
GCNT4	protein_coding	0.929176	0.952677	0.959624	2.54492e-08	1.08972e-09	3.12851e-10	brown4	0.947159
DMPK	protein_coding	0.975533	0.978983	0.978959	5.98131e-12	1.79242e-12	1.80868e-12	pink	0.977825
PRR14	protein_coding	0.961132	0.978386	0.97917	2.31819e-10	2.2383e-12	1.66959e-12	pink	0.972896
COQ4	protein_coding	0.967566	0.986599	0.963543	5.56165e-11	5.01553e-14	1.39959e-10	pink	0.972569
TRPV1	protein_coding	0.940334	0.967048	0.959073	6.69137e-09	6.30304e-11	3.48029e-10	pink	0.955485
LUC7L	protein_coding	0.928807	0.981446	0.952872	2.6497e-08	6.66379e-13	1.05506e-09	pink	0.954375
CEP78	protein_coding	0.982819	0.984293	0.991297	3.61753e-13	1.77343e-13	1.61031e-15	lightcyan1	0.986136
KIF4A	protein_coding	0.991051	0.992351	0.968203	2.01172e-15	5.75325e-16	4.75583e-11	lightcyan1	0.983868
KIF18A	protein_coding	0.989498	0.9845	0.969962	7.19672e-15	1.59581e-13	3.03266e-11	lightcyan1	0.98132
BORA	protein_coding	0.960923	0.986944	0.976837	2.41826e-10	4.07626e-14	3.87501e-12	lightcyan1	0.974901
NEK2	protein_coding	0.967458	0.983172	0.965515	5.70954e-11	3.06819e-13	9.02541e-11	lightcyan1	0.972048
PLP2	protein_coding	0.974918	0.943272	0.956826	7.27992e-12	4.50991e-09	5.29955e-10	plum1	0.958339
HERC6	protein_coding	0.942525	0.965516	0.953467	4.99559e-09	9.02278e-11	9.54947e-10	plum1	0.953836
GBGT1	protein_coding	0.971946	0.937712	0.932691	1.76673e-11	9.36069e-09	1.71278e-08	plum1	0.94745
TSPO	protein_coding	0.965595	0.899075	0.964262	8.86071e-11	3.92708e-07	1.19598e-10	plum1	0.942977
MPZL3	protein_coding	0.938914	0.96488	0.913536	8.0401e-09	1.0423e-10	1.19424e-07	plum1	0.93911
ADAMTS20	protein_coding	0.925409	0.985642	0.970349	3.80615e-08	8.68306e-14	2.7372e-11	darkslateblue	0.960467
WHRN	protein_coding	0.955192	0.903228	0.926827	7.09711e-10	2.84396e-07	3.27921e-08	darkslateblue	0.928416
RHPN1	protein_coding	0.961987	0.882301	0.930512	1.94547e-10	1.2721e-06	2.1946e-08	darkslateblue	0.924934
CAPS2	protein_coding	0.913897	0.890366	0.970305	1.15627e-07	7.40213e-07	2.76979e-11	darkslateblue	0.924856
CNKSR1	protein_coding	0.9893	0.855589	0.901086	8.35401e-15	5.98455e-06	3.36489e-07	darkslateblue	0.915325
PDS5B	protein_coding	0.976112	0.986549	0.974779	4.94668e-12	5.16525e-14	7.60663e-12	yellowgreen	0.979147
DYRK2	protein_coding	0.969541	0.977128	0.983527	3.38574e-11	3.50562e-12	2.58926e-13	yellowgreen	0.976732
ZW10	protein_coding	0.964379	0.978691	0.974344	1.16542e-10	1.99979e-12	8.70918e-12	yellowgreen	0.972471
CCT2	protein_coding	0.964173	0.965179	0.979283	1.21967e-10	9.7418e-11	1.5988e-12	yellowgreen	0.969545
EPB41	protein_coding	0.978483	0.961552	0.967367	2.15932e-12	2.12782e-10	5.83728e-11	yellowgreen	0.969134
SRRM4	protein_coding	0.978348	0.985321	0.966	2.26929e-12	1.0354e-13	8.07154e-11	lightcyan	0.976556
ZEB1	protein_coding	0.97122	0.980191	0.949122	2.16264e-11	1.12058e-12	1.92347e-09	lightcyan	0.966844
DPYSL4	protein_coding	0.975143	0.933738	0.97107	6.77986e-12	1.51588e-08	2.25336e-11	lightcyan	0.959984
HECTD4	protein_coding	0.954646	0.956778	0.964259	7.80532e-10	5.34668e-10	1.19678e-10	lightcyan	0.958561
ELAVL3	protein_coding	0.927246	0.962481	0.972202	3.13615e-08	1.75485e-10	1.6429e-11	lightcyan	0.953977
RPS11	protein_coding	0.98551	0.988554	0.980212	9.33964e-14	1.42939e-14	1.11092e-12	darkgreen	0.984759
RPS2	protein_coding	0.976585	0.979295	0.987987	4.22122e-12	1.59149e-12	2.10028e-14	darkgreen	0.981289
RPS7	protein_coding	0.992943	0.980017	0.970851	3.02618e-16	1.20085e-12	2.39151e-11	darkgreen	0.98127
AL161909.1	processed_pseudogene	0.972472	0.973657	0.981945	1.52099e-11	1.07382e-11	5.36551e-13	darkgreen	0.976025
RPS15AP38	processed_pseudogene	0.972297	0.967964	0.981169	1.5993e-11	5.04531e-11	7.49512e-13	darkgreen	0.97381
AL353746.1	lncRNA	0.990618	0.996234	0.990082	2.93099e-15	2.00904e-18	4.5642e-15	yellow	0.992311
TMEFF2	protein_coding	0.992184	0.988067	0.995271	6.83057e-16	1.99153e-14	1.23973e-17	yellow	0.991841
TMOD1	protein_coding	0.989117	0.990359	0.994196	9.56487e-15	3.64151e-15	6.35792e-17	yellow	0.991224
SHTN1	protein_coding	0.992549	0.981236	0.996748	4.66515e-16	7.28753e-13	6.22843e-19	yellow	0.990178
TRIM67	protein_coding	0.991612	0.989	0.989293	1.20056e-15	1.0414e-14	8.39726e-15	yellow	0.989968
RABEP1	protein_coding	0.98305	0.977157	0.95032	3.24901e-13	3.47051e-12	1.59584e-09	skyblue	0.970175
RTL6	protein_coding	0.929048	0.95276	0.963011	2.58091e-08	1.0749e-09	1.5687e-10	skyblue	0.948273
PRKAR2A	protein_coding	0.930362	0.935417	0.959874	2.23177e-08	1.24129e-08	2.97931e-10	skyblue	0.941884
ZYG11B	protein_coding	0.967052	0.956492	0.86762	6.29716e-11	5.63052e-10	3.10483e-06	skyblue	0.930388
PIK3CA	protein_coding	0.927787	0.938601	0.920598	2.9595e-08	8.36737e-09	6.1793e-08	skyblue	0.928995
GNPNAT1	protein_coding	0.990718	0.996481	0.995829	2.69048e-15	1.16943e-18	4.5427e-18	blue	0.994343
TEX15	protein_coding	0.993849	0.992746	0.989034	1.01064e-16	3.76865e-16	1.01626e-14	blue	0.991876
HSPD1	protein_coding	0.986012	0.991254	0.996447	7.05325e-14	1.67414e-15	1.26207e-18	blue	0.991238
CPSF2	protein_coding	0.986083	0.993075	0.990125	6.77301e-14	2.60196e-16	4.40686e-15	blue	0.989761
UNG	protein_coding	0.988507	0.986596	0.993258	1.47634e-14	5.02328e-14	2.10039e-16	blue	0.989454
ZFR	protein_coding	0.944863	0.949891	0.960629	3.61037e-09	1.70708e-09	2.56518e-10	darkgrey	0.951794
RSF1	protein_coding	0.95442	0.957269	0.942836	8.11706e-10	4.88682e-10	4.78795e-09	darkgrey	0.951508
HAUS2	protein_coding	0.913402	0.962358	0.974556	1.20858e-07	1.80089e-10	8.15498e-12	darkgrey	0.950105
DOCK11	protein_coding	0.869071	0.971069	0.967827	2.85632e-06	2.25395e-11	5.2183e-11	darkgrey	0.935989
MED13	protein_coding	0.910565	0.968242	0.915853	1.5499e-07	4.70895e-11	9.68129e-08	darkgrey	0.931553
SPA17	protein_coding	0.980277	0.983623	0.990098	1.08239e-12	2.47152e-13	4.50611e-15	magenta	0.984666
TKTL1	protein_coding	0.984193	0.985075	0.97032	1.86556e-13	1.18173e-13	2.75887e-11	magenta	0.979862
EFNB3	protein_coding	0.988081	0.988442	0.952733	1.97278e-14	1.54442e-14	1.07972e-09	magenta	0.976419
TAF9B	protein_coding	0.964972	0.982829	0.970414	1.02098e-10	3.60169e-13	2.69002e-11	magenta	0.972738
SPATA33	protein_coding	0.973491	0.973367	0.967712	1.1285e-11	1.17103e-11	5.36709e-11	magenta	0.971523
ESRP1	protein_coding	0.998661	0.998175	0.999004	5.18013e-22	6.15472e-21	4.85922e-23	brown	0.998613
ADCY2	protein_coding	0.998377	0.997659	0.998291	2.4096e-21	4.50314e-20	3.64567e-21	brown	0.998109
PHC1	protein_coding	0.998629	0.998332	0.997117	6.25142e-22	2.99541e-21	2.37633e-19	brown	0.998026
PLPP2	protein_coding	0.998291	0.9976	0.998173	3.64011e-21	5.49819e-20	6.19441e-21	brown	0.998021
RAB17	protein_coding	0.997399	0.997859	0.99792	1.0458e-19	2.20136e-20	1.75268e-20	brown	0.997726
CSGALNACT2	protein_coding	0.975606	0.989862	0.974848	5.84124e-12	5.43484e-15	7.44301e-12	purple	0.980105
FYN	protein_coding	0.971972	0.981832	0.953951	1.75395e-11	5.6391e-13	8.79567e-10	purple	0.969252
TRO	protein_coding	0.958121	0.966794	0.972579	4.17109e-10	6.69656e-11	1.47473e-11	purple	0.965831
XPA	protein_coding	0.98058	0.958394	0.955644	9.57329e-13	3.96203e-10	6.55305e-10	purple	0.964873
YAF2	protein_coding	0.973729	0.975415	0.924313	1.05072e-11	6.21325e-12	4.26191e-08	purple	0.957819
COL1A1	protein_coding	0.983979	0.984788	0.961034	2.07568e-13	1.37462e-13	2.36472e-10	royalblue	0.9766
MCAM	protein_coding	0.992448	0.972786	0.959198	5.19774e-16	1.38904e-11	3.3979e-10	royalblue	0.97481
KIFC3	protein_coding	0.97684	0.961592	0.974655	3.87032e-12	2.11075e-10	7.90778e-12	royalblue	0.971029
NCKAP5L	protein_coding	0.968475	0.985824	0.957185	4.44306e-11	7.84221e-14	4.96306e-10	royalblue	0.970495
PXDC1	protein_coding	0.977966	0.972131	0.961325	2.60753e-12	1.67671e-11	2.22918e-10	royalblue	0.970474
PANX2	protein_coding	0.973428	0.969302	0.910131	1.14995e-11	3.60113e-11	1.60883e-07	darkorange2	0.950954
SNCB	protein_coding	0.933525	0.95611	0.948212	1.55428e-08	6.03161e-10	2.21027e-09	darkorange2	0.945949
CSMD2	protein_coding	0.948177	0.988038	0.901041	2.22211e-09	2.0298e-14	3.37679e-07	darkorange2	0.945752
SLC9A7	protein_coding	0.922637	0.969552	0.94211	5.05089e-08	3.37635e-11	5.28474e-09	darkorange2	0.944766
FCHSD1	protein_coding	0.902724	0.953637	0.97664	2.95973e-07	9.27809e-10	4.14333e-12	darkorange2	0.944334
NPR2	protein_coding	0.946249	0.960965	0.941553	2.95807e-09	2.39789e-10	5.69495e-09	midnightblue	0.949589
MACROH2A1	protein_coding	0.987972	0.96349	0.889224	2.12164e-14	1.41547e-10	8.01168e-07	midnightblue	0.946895
SUSD2	protein_coding	0.92858	0.958608	0.950607	2.71604e-08	3.80389e-10	1.52499e-09	midnightblue	0.945932
EYA1	protein_coding	0.946782	0.972087	0.906287	2.73597e-09	1.69792e-11	2.22131e-07	midnightblue	0.941719
PLCB4	protein_coding	0.93701	0.960024	0.916051	1.02164e-08	2.89224e-10	9.50688e-08	midnightblue	0.937695
EWSR1	protein_coding	0.969255	0.97604	0.97803	3.64555e-11	5.06583e-12	2.54761e-12	paleturquoise	0.974442
PPIH	protein_coding	0.951924	0.971884	0.973587	1.23357e-09	1.79777e-11	1.09645e-11	paleturquoise	0.965798
CPSF4	protein_coding	0.960257	0.966744	0.966708	2.76222e-10	6.77778e-11	6.83583e-11	paleturquoise	0.96457
SRRT	protein_coding	0.984554	0.956766	0.949766	1.55203e-13	5.35842e-10	1.74085e-09	paleturquoise	0.963695
RPL14P1	processed_pseudogene	0.947089	0.945256	0.985213	2.61456e-09	3.41359e-09	1.09721e-13	paleturquoise	0.959186
TRMT9B	protein_coding	0.955884	0.960577	0.954129	6.28033e-10	2.59181e-10	8.53228e-10	ivory	0.956863
GRIA2	protein_coding	0.969729	0.976616	0.920028	3.2238e-11	4.17782e-12	6.53076e-08	ivory	0.955458
AC270289.2	protein_coding	0.970945	0.965912	0.867646	2.33163e-11	8.23666e-11	3.10014e-06	ivory	0.934834
ATP2B2	protein_coding	0.970842	0.973566	0.810352	2.39785e-11	1.10337e-11	4.55232e-05	ivory	0.918253
HECW2	protein_coding	0.898594	0.941106	0.910777	4.07288e-07	6.04406e-09	1.52172e-07	ivory	0.916826
CXCR4	protein_coding	0.996152	0.996607	0.993867	2.3874e-18	8.73002e-19	9.87119e-17	lightyellow	0.995542
TFAP2B	protein_coding	0.991769	0.994626	0.987359	1.03187e-15	3.43963e-17	3.15063e-14	lightyellow	0.991252
PRDM12	protein_coding	0.9903	0.986895	0.993739	3.82397e-15	4.19903e-14	1.1635e-16	lightyellow	0.990311
KIF19	protein_coding	0.981901	0.991881	0.98331	5.4704e-13	9.25143e-16	2.87249e-13	lightyellow	0.985698
INSM1	protein_coding	0.989628	0.988509	0.97778	6.52064e-15	1.47445e-14	2.78693e-12	lightyellow	0.985306
SUPT7L	protein_coding	0.953675	0.988634	0.976224	9.21933e-10	1.35181e-14	4.76614e-12	darkorange	0.972844
KRBOX4	protein_coding	0.968809	0.967356	0.980161	4.08519e-11	5.85324e-11	1.13401e-12	darkorange	0.972108
WASHC3	protein_coding	0.968771	0.968878	0.958451	4.12461e-11	4.0139e-11	3.91929e-10	darkorange	0.965366
LINC00680	transcribed_unprocessed_pseudogene	0.942217	0.974541	0.977686	5.20856e-09	8.19263e-12	2.88178e-12	darkorange	0.964815
SLC25A34	protein_coding	0.960278	0.957256	0.975001	2.75117e-10	4.89824e-10	7.09225e-12	darkorange	0.964178
ATP1B2	protein_coding	0.979288	0.958516	0.98087	1.59584e-12	3.87105e-10	8.49479e-13	saddlebrown	0.972891
NPTXR	protein_coding	0.935784	0.968232	0.986725	1.18727e-08	4.72095e-11	4.65324e-14	saddlebrown	0.96358
FBXO25	protein_coding	0.954853	0.97107	0.951447	7.53007e-10	2.25294e-11	1.33292e-09	saddlebrown	0.959123
CGREF1	protein_coding	0.954638	0.974322	0.934916	7.81675e-10	8.76966e-12	1.31821e-08	saddlebrown	0.954625
CAMK2G	protein_coding	0.934411	0.97296	0.944467	1.40012e-08	1.32008e-11	3.81786e-09	saddlebrown	0.950613
CD9	protein_coding	0.98651	0.991164	0.934866	5.2872e-14	1.81652e-15	1.3261e-08	lightsteelblue1	0.970847
PARP9	protein_coding	0.965681	0.977174	0.953081	8.68758e-11	3.44981e-12	1.01889e-09	lightsteelblue1	0.965312
NKILA	lncRNA	0.949716	0.954064	0.96351	1.75449e-09	8.62838e-10	1.40933e-10	lightsteelblue1	0.955763
DTX3L	protein_coding	0.987831	0.894784	0.983543	2.32822e-14	5.40348e-07	2.56938e-13	lightsteelblue1	0.955386
COQ10B	protein_coding	0.934018	0.935224	0.984834	1.46681e-08	1.27037e-08	1.3418e-13	lightsteelblue1	0.951359
SOX21	protein_coding	0.995763	0.996774	0.979584	5.14904e-18	5.83377e-19	1.42346e-12	greenyellow	0.990707
OTX2	protein_coding	0.99211	0.996534	0.982628	7.36606e-16	1.03644e-18	3.95018e-13	greenyellow	0.990424
CELSR1	protein_coding	0.990308	0.986724	0.993233	3.79861e-15	4.65403e-14	2.16518e-16	greenyellow	0.990088
PAMR1	protein_coding	0.99509	0.988167	0.985247	1.67217e-17	1.86192e-14	1.07717e-13	greenyellow	0.989502
ROR2	protein_coding	0.987818	0.988378	0.992136	2.34757e-14	1.61332e-14	7.17568e-16	greenyellow	0.989444
AP003721.1	lncRNA	0.992533	0.989227	0.988295	4.74904e-16	8.81863e-15	1.70757e-14	grey60	0.990018
TMEM273	protein_coding	0.985678	0.976472	0.988492	8.51013e-14	4.38549e-12	1.49164e-14	grey60	0.983548
GRIK1	protein_coding	0.987018	0.994262	0.968842	3.89538e-14	5.80643e-17	4.05056e-11	grey60	0.983374
CDH22	protein_coding	0.985926	0.98302	0.972989	7.4083e-14	3.29507e-13	1.30891e-11	grey60	0.980645
LINC02217	lncRNA	0.975819	0.983027	0.980599	5.44923e-12	3.28419e-13	9.49668e-13	grey60	0.979815
CCBE1	protein_coding	0.985032	0.98928	0.943534	1.20895e-13	8.4793e-15	4.34955e-09	plum2	0.972615
MFAP4	protein_coding	0.967446	0.95928	0.978836	5.72638e-11	3.34463e-10	1.89389e-12	plum2	0.968521
AL358473.1	lncRNA	0.928057	0.962657	0.98493	2.87456e-08	1.69098e-10	1.27585e-13	plum2	0.958548
CALN1	protein_coding	0.966446	0.95078	0.9476	7.27256e-11	1.4836e-09	2.4234e-09	plum2	0.954942
SLC16A10	protein_coding	0.974286	0.920924	0.963673	8.86561e-12	5.98546e-08	1.36065e-10	plum2	0.952961
FAM193B	protein_coding	0.95015	0.954534	0.981918	1.63904e-09	7.95779e-10	5.43032e-13	tan	0.962201
BX255925.3	protein_coding	0.96489	0.944335	0.95935	1.03997e-10	3.88964e-09	3.29971e-10	tan	0.956191
CHD4	protein_coding	0.933043	0.958039	0.96375	1.64422e-08	4.23535e-10	1.33797e-10	tan	0.951611
AC256236.2	protein_coding	0.93759	0.921519	0.982445	9.50502e-09	5.64508e-08	4.2931e-13	tan	0.947185
HIGD2A	protein_coding	0.947634	0.948075	0.93966	2.41106e-09	2.25634e-09	7.30468e-09	tan	0.945123
TGFBR3	protein_coding	0.987238	0.994553	0.980144	3.39973e-14	3.82873e-17	1.14149e-12	violet	0.987312
FAM114A1	protein_coding	0.98353	0.973424	0.97075	2.58501e-13	1.15108e-11	2.45778e-11	violet	0.975902
PLEKHB1	protein_coding	0.970614	0.990988	0.960847	2.54986e-11	2.12735e-15	2.45537e-10	violet	0.97415
SORBS2	protein_coding	0.956848	0.991303	0.972357	5.27823e-10	1.60126e-15	1.57187e-11	violet	0.973503
ROCK2	protein_coding	0.982745	0.975543	0.960122	3.74324e-13	5.96144e-12	2.83737e-10	violet	0.972803
FER	protein_coding	0.96707	0.959315	0.948226	6.2697e-11	3.32155e-10	2.20544e-09	lightgreen	0.958204
GPATCH11	protein_coding	0.952546	0.966531	0.951288	1.11364e-09	7.12787e-11	1.36745e-09	lightgreen	0.956789
FAM172A	protein_coding	0.933635	0.963629	0.938417	1.5344e-08	1.3736e-10	8.56566e-09	lightgreen	0.945227
ARRDC3	protein_coding	0.978166	0.948333	0.900513	2.42539e-12	2.17027e-09	3.51746e-07	lightgreen	0.942337
TBC1D19	protein_coding	0.932618	0.923188	0.955079	1.72733e-08	4.77903e-08	7.23876e-10	lightgreen	0.936961
SUPT16H	protein_coding	0.994171	0.982066	0.995984	6.57975e-17	5.08606e-13	3.36211e-18	green	0.99074
SMARCA5	protein_coding	0.980496	0.996574	0.987724	9.90357e-13	9.45165e-19	2.4951e-14	green	0.988265
EIF4EBP2	protein_coding	0.98515	0.986427	0.989736	1.13528e-13	5.55139e-14	5.99862e-15	green	0.987104
POLA1	protein_coding	0.987256	0.983095	0.989418	3.36067e-14	3.18097e-13	7.64826e-15	green	0.98659
TGS1	protein_coding	0.98952	0.973655	0.993555	7.07871e-15	1.07445e-11	1.46763e-16	green	0.985576
SRPK2	protein_coding	0.935947	0.955748	0.953455	1.16398e-08	6.43391e-10	9.5689e-10	orange	0.948383
AKAP12	protein_coding	0.908809	0.960593	0.958982	1.80044e-07	2.58352e-10	3.54214e-10	orange	0.942795
MTUS1	protein_coding	0.966263	0.909973	0.942668	7.59057e-11	1.6307e-07	4.89931e-09	orange	0.939635
ABCG1	protein_coding	0.936903	0.97401	0.899044	1.03516e-08	9.64805e-12	3.93617e-07	orange	0.936653
TMEM151B	protein_coding	0.954039	0.910173	0.942967	8.66431e-10	1.60297e-07	4.7033e-09	orange	0.935726
HJURP	protein_coding	0.990543	0.987501	0.983057	3.12366e-15	2.88007e-14	3.23851e-13	darkmagenta	0.987033
ORC6	protein_coding	0.98408	0.977044	0.984855	1.97336e-13	3.60838e-12	1.32759e-13	darkmagenta	0.981993
LIG1	protein_coding	0.964703	0.967038	0.994149	1.08442e-10	6.31838e-11	6.77778e-17	darkmagenta	0.975297
POLE	protein_coding	0.979057	0.966331	0.966197	1.74254e-12	7.47059e-11	7.70901e-11	darkmagenta	0.970528
PCNA	protein_coding	0.956652	0.976077	0.978095	5.46962e-10	5.00475e-12	2.48861e-12	darkmagenta	0.970275
IGFBPL1	protein_coding	0.985911	0.99234	0.983982	7.46881e-14	5.81916e-16	2.07226e-13	salmon	0.987411
NAP1L1	protein_coding	0.991124	0.992095	0.975561	1.88308e-15	7.47779e-16	5.92615e-12	salmon	0.98626
HNRNPU	protein_coding	0.97114	0.992588	0.984778	2.21017e-11	4.47482e-16	1.38203e-13	salmon	0.982835
TEAD2	protein_coding	0.979792	0.980856	0.985437	1.31264e-12	8.54277e-13	9.71657e-14	salmon	0.982028
BRD7	protein_coding	0.972312	0.984229	0.987498	1.59249e-11	1.83191e-13	2.88473e-14	salmon	0.981346
SAMHD1	protein_coding	0.97587	0.944075	0.981505	5.3591e-12	4.03399e-09	6.49628e-13	darkolivegreen	0.96715
VLDLR	protein_coding	0.975269	0.951095	0.967253	6.51179e-12	1.4106e-09	6.00079e-11	darkolivegreen	0.964539
GRID2	protein_coding	0.929581	0.959672	0.984456	2.43394e-08	3.09932e-10	1.63224e-13	darkolivegreen	0.957903
NR3C2	protein_coding	0.971125	0.947663	0.942963	2.21948e-11	2.40062e-09	4.70538e-09	darkolivegreen	0.953917
MYH14	protein_coding	0.945742	0.943846	0.971423	3.18361e-09	4.16501e-09	2.04469e-11	darkolivegreen	0.95367
CST3	protein_coding	0.995966	0.991909	0.978914	3.47936e-18	9.00529e-16	1.83939e-12	turquoise	0.98893
GRASP	protein_coding	0.983823	0.996806	0.976136	2.24161e-13	5.38956e-19	4.90837e-12	turquoise	0.985588
TBX2	protein_coding	0.977769	0.991065	0.986052	2.79816e-12	1.98588e-15	6.89509e-14	turquoise	0.984962
SLC9A3-AS1	lncRNA	0.988831	0.978958	0.986241	1.176e-14	1.80884e-12	6.18561e-14	turquoise	0.984677
OAF	protein_coding	0.976616	0.980207	0.990828	4.17801e-12	1.11321e-12	2.44741e-15	turquoise	0.98255
RASSF3	protein_coding	0.975762	0.981549	0.966169	5.55135e-12	6.37401e-13	7.75987e-11	steelblue	0.974493
MREG	protein_coding	0.952851	0.959245	0.973428	1.05873e-09	3.36735e-10	1.14979e-11	steelblue	0.961841
KCNK5	protein_coding	0.981422	0.968271	0.92681	6.73244e-13	4.67511e-11	3.28525e-08	steelblue	0.958834
CHN1	protein_coding	0.941643	0.985433	0.940169	5.62675e-09	9.73865e-14	6.83762e-09	steelblue	0.955748
SH2D5	protein_coding	0.963106	0.953927	0.949499	1.53717e-10	8.83186e-10	1.81463e-09	steelblue	0.955511
AC073861.1	processed_pseudogene	0.98505	0.95503	0.976744	1.19737e-13	7.30155e-10	4.00011e-12	sienna3	0.972274
RPL37	protein_coding	0.982689	0.956697	0.970621	3.84076e-13	5.42591e-10	2.54489e-11	sienna3	0.970002
RPL6P27	transcribed_processed_pseudogene	0.993787	0.961665	0.953639	1.0954e-16	2.07899e-10	9.27509e-10	sienna3	0.969697
RPL32	protein_coding	0.984348	0.95288	0.969382	1.72448e-13	1.05367e-09	3.52821e-11	sienna3	0.96887
RPL29	protein_coding	0.979535	0.973507	0.947073	1.45079e-12	1.12305e-11	2.62108e-09	sienna3	0.966705
SHF	protein_coding	0.982625	0.987456	0.973512	3.95487e-13	2.96446e-14	1.12123e-11	skyblue3	0.981198
EZH2	protein_coding	0.986454	0.990845	0.958062	5.46384e-14	2.41095e-15	4.21743e-10	skyblue3	0.978454
CDKN2AIP	protein_coding	0.982815	0.976478	0.969744	3.62479e-13	4.37777e-12	3.21154e-11	skyblue3	0.976345
PHF6	protein_coding	0.967378	0.997035	0.959956	5.82138e-11	2.97556e-19	2.93161e-10	skyblue3	0.97479
CHD7	protein_coding	0.955472	0.982638	0.982225	6.75546e-10	3.93234e-13	4.73913e-13	skyblue3	0.973445
LTA4H	protein_coding	0.983236	0.984629	0.98557	2.97669e-13	1.49351e-13	9.03669e-14	black	0.984478
BCL2L12	protein_coding	0.991404	0.987818	0.973424	1.45873e-15	2.34766e-14	1.15131e-11	black	0.984215
CSRP2	protein_coding	0.983214	0.994032	0.971804	3.00687e-13	7.94549e-17	1.8388e-11	black	0.983017
CKS2	protein_coding	0.97916	0.989848	0.971974	1.67581e-12	5.49712e-15	1.75271e-11	black	0.980327
POU2F1	protein_coding	0.976166	0.973426	0.991216	4.85957e-12	1.15046e-11	1.73304e-15	black	0.980269

### Sheet: Supplmentary Table S4
Supplementary Table S4. StringDB Eigenvector and betweeness centrality
Gene Name	eigenvector	genes	betweeness	cluster
LRP5	0.707107	ITGA2	0.00571429	darkolivegreen
SFRP1	0.455792	LCP2	0.00489796	darkolivegreen
CTNNA1	0.428566	LCP1	0.00326531	darkolivegreen
SFRP5	0.329522	LRP5	0.00244898	darkolivegreen
MAN2A1	3.12727e-16	SAMHD1	0.00163265	darkolivegreen
DDX58	0.46036	TLR2	0.453629	lightsteelblue1
IRF1	0.445917	NFATC1	0.195565	lightsteelblue1
TLR2	0.384557	DDX58	0.183468	lightsteelblue1
PARP9	0.340073	IRF1	0.177419	lightsteelblue1
DTX3L	0.275914	PLD1	0.155242	lightsteelblue1
RPS13	0.253564	EEF2	0.120989	salmon
RPS12	0.251941	SUMO2	0.101801	salmon
RPL7	0.250951	SCAF8	0.0742773	salmon
RPL13A	0.249626	TBP	0.0729786	salmon
RPL3	0.248765	CREBBP	0.0701299	salmon
GNB2	0.447926	EGFR	0.324855	cyan
GNG11	0.430075	SPTAN1	0.18423	cyan
CCR10	0.32991	KCNT1	0.145228	cyan
OPRK1	0.320946	VAV2	0.114704	cyan
GPSM1	0.292609	OPRK1	0.110707	cyan
SHC1	0.615502	BCAR1	0.0434783	brown4
EPHA2	0.500639	SHC1	0.0398551	brown4
BCAR1	0.446642	TLN2	0.0398551	brown4
LIF	0.27585	ADCY7	0.0181159	brown4
CD79B	0.27373	GRM4	0.0108696	brown4
TGOLN2	0.659515	TGOLN2	0.0514706	bisque4
EDEM3	0.485982	EDEM3	0.0441176	bisque4
YIPF6	0.44077	UGGT1	0.0294118	bisque4
UGGT1	0.25503	BTBD1	0.00735294	bisque4
ATP7A	0.248238	RAB21	0.00735294	bisque4
UBC	0.506514	UBC	0.370999	lightgreen
LRRC41	0.359929	CHMP6	0.118251	lightgreen
TRIP12	0.296585	MECP2	0.10559	lightgreen
UBR1	0.278851	PSEN1	0.0919732	lightgreen
RNF115	0.269112	SNX12	0.090301	lightgreen
NDUFB7	0.289097	PARK7	0.159221	tan
UQCR11	0.282077	PSMA1	0.155855	tan
UQCR10	0.27296	UBL5	0.120767	tan
NDUFS7	0.272129	POLR2L	0.104855	tan
NDUFS8	0.269534	RPL26L1	0.0983952	tan
CDC27	0.519997	NCOA6	0.169101	darkred
RNF6	0.481804	ATF2	0.151574	darkred
UBE2R2	0.467066	TP53BP1	0.140214	darkred
FBXW8	0.464376	PHC2	0.113924	darkred
PHC2	0.190623	CDC27	0.10224	darkred
APP	0.469773	APP	0.220808	saddlebrown
GNG12	0.345168	CD44	0.161545	saddlebrown
MAPK9	0.297603	GNG12	0.127744	saddlebrown
CASP8	0.23722	KIF1A	0.0798946	saddlebrown
SORT1	0.236173	STAT1	0.070676	saddlebrown
RHPN1	0.707107	RHPN1	1	darkslateblue
CNKSR1	0.62526	CNKSR1	0	darkslateblue
GTF2IRD1	0.330227	GTF2IRD1	0	darkslateblue
NMU	0.378325	CASP3	0.186396	grey60
BDKRB2	0.376023	TLR4	0.155083	grey60
AGTR2	0.356072	SST	0.153073	grey60
SST	0.3461	SPP1	0.130117	grey60
GNAT3	0.29256	IGFBP3	0.12906	grey60
FBXW5	0.430636	OSGEP	0.138721	pink
KLHL22	0.419466	ERCC1	0.136745	pink
UBE2D4	0.373011	QTRT1	0.131617	pink
MIB2	0.369691	COX4I1	0.120293	pink
RNF25	0.361673	UCP3	0.118637	pink
MAGOH	0.296891	CCAR1	0.225906	paleturquoise
MAGOHB	0.284108	ENY2	0.217703	paleturquoise
SRRT	0.271776	CETN3	0.19959	paleturquoise
CSTF3	0.268444	DNAJC17	0.173274	paleturquoise
YBX1	0.268119	ERH	0.165414	paleturquoise
CXCR4	0.520257	LEF1	0.164708	lightyellow
CXCL13	0.479566	UBTF	0.131004	lightyellow
PDYN	0.467955	NEUROD1	0.0968872	lightyellow
SSTR2	0.459888	WNT5A	0.0952381	lightyellow
WNT5A	0.153892	SUPT6H	0.0819419	lightyellow
ANAPC2	0.418302	DNM1	0.194805	midnightblue
PSMD8	0.390173	EXOSC10	0.158123	midnightblue
PSMC5	0.375945	MPHOSPH10	0.155275	midnightblue
PSMB7	0.366929	ERCC3	0.133288	midnightblue
PSMB2	0.365342	NME1	0.129073	midnightblue
CUL7	0.348341	SRC	0.169102	purple
ANAPC13	0.333462	STX1A	0.0912925	purple
DET1	0.328023	AKAP9	0.0851152	purple
FBXO4	0.326798	RPS6KB1	0.0810169	purple
BTBD6	0.3211	TRAF3	0.0800665	purple
CDK1	0.160253	GAPDH	0.0612142	green
CCNB1	0.141634	HSP90AA1	0.0349302	green
AURKB	0.136311	SMARCA5	0.0234442	green
PLK1	0.134458	BRCA1	0.0221456	green
TOP2A	0.134439	PPP1CA	0.0173243	green
NDC80	0.252092	PCNA	0.120482	darkmagenta
NUF2	0.234573	RFC3	0.0972671	darkmagenta
CENPE	0.227185	TYMS	0.0699383	darkmagenta
KIF20A	0.225655	CDC25C	0.0652366	darkmagenta
RRM2	0.21636	UBE2C	0.0590655	darkmagenta
CCNB2	0.339189	RFC5	0.229055	lightcyan1
CENPF	0.313424	CENPA	0.215686	lightcyan1
KIF18A	0.300413	UBE2L6	0.144385	lightcyan1
NCAPG	0.292716	SPC25	0.110517	lightcyan1
CENPA	0.289851	SETD2	0.106952	lightcyan1
CUL5	0.501853	CCNT1	0.438356	darkgrey
CUL2	0.462951	CDK4	0.321157	darkgrey
KLHL11	0.44275	CUL5	0.292237	darkgrey
HECTD1	0.398798	ARID1A	0.222603	darkgrey
SPOPL	0.276467	SMARCA1	0.203957	darkgrey
PCNT	0.55666	EIF2S1	0.179028	steelblue
CENPJ	0.54502	POLR2D	0.141517	steelblue
C2CD3	0.387454	PSMC3	0.112532	steelblue
TUBGCP4	0.385556	UBA1	0.0997442	steelblue
CNTLN	0.299894	PPA1	0.0933504	steelblue
MT-CO3	0.640865	POLD4	0.00985222	mediumpurple3
COX7B	0.504192	MT-CO3	0.00738916	mediumpurple3
MT-ATP8	0.359014	CCNH	0.00738916	mediumpurple3
SDHA	0.341906	NME3	0.00738916	mediumpurple3
NDUFB9	0.298818	SDHA	0.00492611	mediumpurple3
NOC2L	0.65345	NOC2L	0.2	plum2
RRP7A	0.618436	RRP7A	0.2	plum2
FTSJ1	0.342837	FTSJ1	0	plum2
AGO1	0.27019	AGO1	0	plum2
FARSA	1.24449e-16	FARSA	0	plum2
RHOB	0.474327	RHOB	0.144009	royalblue
RHOC	0.46784	TNS1	0.123852	royalblue
RHOJ	0.430538	COL1A1	0.0848824	royalblue
ARHGDIB	0.317685	TIMP3	0.0779395	royalblue
ARHGAP26	0.298613	ANXA1	0.0761478	royalblue
RPL13	0.234087	RPL27A	0.289796	sienna3
RPL18	0.233469	UBA52	0.246531	sienna3
RPL32	0.233314	SNRPE	0.173878	sienna3
RPS4X	0.232869	NACA2	0.0987755	sienna3
RPLP2	0.232372	NACA	0.0702041	sienna3
FN1	0.277037	FN1	0.0961384	yellow
P4HB	0.265937	NTRK2	0.063674	yellow
LAMC1	0.231677	SNAP25	0.0551533	yellow
LAMB2	0.215779	CALR	0.0470715	yellow
FBN1	0.211991	ATP2B3	0.0467619	yellow
MAPK3	0.58084	MAPK3	0.498851	floralwhite
PTPN1	0.369419	THBS1	0.17931	floralwhite
CAV1	0.326429	PAK2	0.101149	floralwhite
SPRY2	0.262505	CREB3L2	0.0965517	floralwhite
DUSP3	0.247359	CAV1	0.0574713	floralwhite
AKT1	0.572787	AKT1	0.309913	lightcyan
ATM	0.279392	ATM	0.095207	lightcyan
LRRK2	0.259653	PTS	0.0892157	lightcyan
YWHAZ	0.240819	LRRK2	0.0830065	lightcyan
PDPK1	0.224655	RB1	0.0747277	lightcyan
PRPF19	0.372134	PRPF19	0.221939	yellowgreen
SRSF1	0.354748	POLE3	0.203231	yellowgreen
HNRNPA0	0.347073	BAZ1B	0.087585	yellowgreen
HNRNPA3	0.346492	ORC5	0.0858844	yellowgreen
SF1	0.346093	RBBP4	0.077381	yellowgreen
MT-CO1	0.382165	MT-ATP6	0.125356	orangered4
MT-CO2	0.381747	MTIF3	0.102564	orangered4
MT-ND4	0.376695	MT-ND4	0.0712251	orangered4
MT-ATP6	0.376269	MT-ND1	0.0512821	orangered4
MT-ND1	0.362683	PPOX	0.045584	orangered4
WNT4	0.505871	AXIN2	0.0780051	darkturquoise
AXIN2	0.441272	PAX2	0.0566922	darkturquoise
WNT5B	0.384759	SULF1	0.0490196	darkturquoise
WLS	0.328481	WNT4	0.0468883	darkturquoise
FZD10	0.311602	CDH11	0.0409207	darkturquoise
NOP56	0.141407	TP53	0.0602609	blue
BOP1	0.139663	GART	0.0372294	blue
NIP7	0.135723	HDAC1	0.0297678	blue
GTPBP4	0.135257	BPTF	0.022181	blue
WDR3	0.134402	VCP	0.0210168	blue
RAB33B	0.506826	YWHAB	0.249486	orange
RAB39B	0.491007	EPS15	0.234499	orange
RAB3D	0.489086	NEDD4L	0.220981	orange
RAB15	0.481108	INSR	0.205407	orange
AVL9	0.0949235	GRB2	0.157214	orange
DLG4	0.564167	DLG4	0.0632411	darkorange
DLGAP4	0.500428	ILK	0.0434783	darkorange
ILK	0.445767	SLC12A5	0.0237154	darkorange
ILKAP	0.310761	DLGAP4	0.0237154	darkorange
DNAH12	0.227615	ATG3	0.00790514	darkorange
TIMP1	0.237583	JUN	0.0766914	turquoise
HSP90B1	0.225598	DECR1	0.0656344	turquoise
APOA1	0.224585	HSPA5	0.0525243	turquoise
VCAN	0.224175	ALDH18A1	0.0429788	turquoise
CST3	0.22143	MMP2	0.0395996	turquoise
SNCB	0.707107	SNCB	0.133333	darkorange2
JPH3	0.356502	JPH3	0	darkorange2
ENO2	0.354136	ENO2	0	darkorange2
TMEM151A	0.354136	TMEM151A	0	darkorange2
CAMK2N2	0.349403	CAMK2N2	0	darkorange2
GNB5	0.256229	MYC	0.0886967	brown
GNG7	0.25476	CDH1	0.0534109	brown
ADCY8	0.208523	CYCS	0.042395	brown
ADCY5	0.207495	RHOA	0.0332351	brown
POMC	0.206626	ERBB2	0.0326681	brown
MRPL20	0.418157	ACTB	0.208346	white
MRPL33	0.413366	TXN	0.186306	white
MRPL22	0.400219	TIMM10	0.153688	white
MRPL28	0.381963	HK1	0.101087	white
MRPL18	0.380992	VDAC2	0.0922715	white
COL4A1	0.358179	CXCL12	0.385417	violet
COL4A2	0.35219	ITGA1	0.266865	violet
COL5A2	0.338864	GRIN2B	0.262401	violet
COL18A1	0.335737	IL7R	0.245536	violet
ITGB1	0.314386	TIMP2	0.243552	violet
UBE3A	0.41015	MAPK1	0.253924	skyblue
FBXW11	0.403794	RAB11A	0.216499	skyblue
AREL1	0.365936	CTNNB1	0.2	skyblue
RLIM	0.365793	PPP2CB	0.136016	skyblue
RNF111	0.362639	UBE3A	0.117103	skyblue
ISG15	0.545403	VEGFA	0.0544355	plum1
HERC6	0.484982	MMP9	0.0483871	plum1
USP18	0.46146	CXCL16	0.0403226	plum1
UBE2E2	0.447714	ISG15	0.0383065	plum1
IRF5	0.200258	IRF5	0.0262097	plum1
CNTRL	0.528391	EZH2	0.124157	skyblue3
NEDD1	0.498498	PHF6	0.0823212	skyblue3
CDK5RAP2	0.498381	UTP14A	0.0391363	skyblue3
NIN	0.463446	EFNB2	0.0377868	skyblue3
NOL8	0.0955797	CHD7	0.0377868	skyblue3
RAB7A	0.249885	CDC42	0.0688415	red
RAB1A	0.238257	CALM1	0.0500704	red
RAB5B	0.23329	VAPA	0.0468583	red
RAB3A	0.213247	RAB7A	0.0454091	red
VAMP2	0.212343	GAP43	0.0429312	red
RPS20	0.206377	HNRNPA1	0.263415	darkgreen
RPL6	0.205825	RPL9	0.0926829	darkgreen
RPL4	0.205631	U2AF2	0.0756098	darkgreen
RPS6	0.205534	RPS27	0.0695122	darkgreen
RPS7	0.205227	RPS10	0.0621951	darkgreen
ANAPC10	0.514733	GRIA2	0.0689076	ivory
ANAPC5	0.501465	SYT4	0.0369748	ivory
LTN1	0.460356	ATP2B2	0.0352941	ivory
HECW2	0.449269	KCNC1	0.0201681	ivory
CCNB3	0.237225	STBD1	0.0201681	ivory
WNT1	0.408262	PAX6	0.192222	greenyellow
BMP2	0.335113	BMP2	0.116746	greenyellow
WNT8A	0.245908	ASCL1	0.0948413	greenyellow
PAX6	0.236826	SMAD3	0.0922222	greenyellow
WNT10B	0.219934	GLI3	0.0843452	greenyellow
SNRPF	0.299118	NPM1	0.139998	black
SNRPB	0.284702	CFTR	0.115474	black
HNRNPA2B1	0.270576	XPO1	0.115355	black
HNRNPR	0.265608	ITPKB	0.0979654	black
GTF2F2	0.251511	TRIM28	0.0917374	black
IFT88	0.318622	UBB	0.142659	magenta
IFT140	0.290594	ARL13B	0.136032	magenta
IFT57	0.279906	IFT88	0.106766	magenta
IFT46	0.278423	SPAG6	0.0949008	magenta
IFT22	0.276376	BBS10	0.0927381	magenta

### Sheet: Supplementary Table S5
Supplementary Table S5. G:Profiler enrichments per supercluster
go-terms	description	source	p-value	cluster
KEGG:03013	RNA transport	KEGG	1.77362e-28	early differentiation
GO:0005524	ATP binding	GO:MF	4.98549e-24	early differentiation
KEGG:03040	Spliceosome	KEGG	1.72944e-22	early differentiation
GO:0016607	nuclear speck	GO:CC	3.67139e-20	early differentiation
GO:0006406	mRNA export from nucleus	GO:BP	2.86143e-16	early differentiation
KEGG:03008	Ribosome biogenesis in eukaryotes	KEGG	6.14488e-14	early differentiation
GO:0042393	histone binding	GO:MF	8.43055e-14	early differentiation
GO:0043488	regulation of mRNA stability	GO:BP	2.8137e-13	early differentiation
GO:0003697	single-stranded DNA binding	GO:MF	8.38081e-13	early differentiation
KEGG:03030	DNA replication	KEGG	3.51095e-12	early differentiation
GO:1900034	regulation of cellular response to heat	GO:BP	3.73506e-11	early differentiation
GO:1901796	regulation of signal transduction by p53 class mediator	GO:BP	4.03087e-11	early differentiation
GO:0005813	centrosome	GO:CC	1.03911e-10	early differentiation
KEGG:04110	Cell cycle	KEGG	1.37905e-09	early differentiation
GO:0003684	damaged DNA binding	GO:MF	1.9007e-09	early differentiation
GO:0006409	tRNA export from nucleus	GO:BP	3.41913e-09	early differentiation
GO:0000784	nuclear chromosome, telomeric region	GO:CC	4.19513e-09	early differentiation
KEGG:03015	mRNA surveillance pathway	KEGG	4.7875e-09	early differentiation
GO:0016363	nuclear matrix	GO:CC	5.20166e-09	early differentiation
GO:0030515	snoRNA binding	GO:MF	1.44812e-08	early differentiation
GO:0003688	DNA replication origin binding	GO:MF	3.6408e-08	early differentiation
GO:0071005	U2-type precatalytic spliceosome	GO:CC	3.98897e-08	early differentiation
GO:0000122	negative regulation of transcription by RNA polymerase II	GO:BP	4.41583e-08	early differentiation
GO:0003743	translation initiation factor activity	GO:MF	5.5321e-08	early differentiation
GO:0071007	U2-type catalytic step 2 spliceosome	GO:CC	6.27123e-08	early differentiation
GO:0003724	RNA helicase activity	GO:MF	6.53869e-08	early differentiation
GO:0010494	cytoplasmic stress granule	GO:CC	6.86376e-08	early differentiation
GO:0090068	positive regulation of cell cycle process	GO:BP	8.33123e-08	early differentiation
KEGG:03440	Homologous recombination	KEGG	1.08687e-07	early differentiation
GO:0032201	telomere maintenance via semi-conservative replication	GO:BP	1.68601e-07	early differentiation
GO:0006271	DNA strand elongation involved in DNA replication	GO:BP	1.94123e-07	early differentiation
GO:0036297	interstrand cross-link repair	GO:BP	2.15577e-07	early differentiation
GO:0006270	DNA replication initiation	GO:BP	4.523e-07	early differentiation
GO:0030496	midbody	GO:CC	4.96767e-07	early differentiation
GO:0001650	fibrillar center	GO:CC	7.5538e-07	early differentiation
GO:0043138	3'-5' DNA helicase activity	GO:MF	9.71053e-07	early differentiation
KEGG:03460	Fanconi anemia pathway	KEGG	1.36716e-06	early differentiation
KEGG:03410	Base excision repair	KEGG	1.98313e-06	early differentiation
GO:0006353	DNA-templated transcription, termination	GO:BP	2.98448e-06	early differentiation
GO:0034080	CENP-A containing nucleosome assembly	GO:BP	3.18763e-06	early differentiation
KEGG:03430	Mismatch repair	KEGG	4.01962e-06	early differentiation
GO:0016605	PML body	GO:CC	4.43301e-06	early differentiation
GO:0043657	host cell	GO:CC	5.358e-06	early differentiation
GO:0010212	response to ionizing radiation	GO:BP	5.58821e-06	early differentiation
GO:0051233	spindle midzone	GO:CC	8.20346e-06	early differentiation
GO:0075733	intracellular transport of virus	GO:BP	9.06272e-06	early differentiation
GO:0019083	viral transcription	GO:BP	1.14288e-05	early differentiation
GO:0006368	transcription elongation from RNA polymerase II promoter	GO:BP	1.17153e-05	early differentiation
GO:0031625	ubiquitin protein ligase binding	GO:MF	1.23149e-05	early differentiation
GO:0000387	spliceosomal snRNP assembly	GO:BP	1.3135e-05	early differentiation
GO:1904874	positive regulation of telomerase RNA localization to Cajal body	GO:BP	1.55807e-05	early differentiation
GO:1902969	mitotic DNA replication	GO:BP	1.55807e-05	early differentiation
GO:0006268	DNA unwinding involved in DNA replication	GO:BP	1.55807e-05	early differentiation
GO:0017056	structural constituent of nuclear pore	GO:MF	1.94984e-05	early differentiation
GO:0015030	Cajal body	GO:CC	2.00944e-05	early differentiation
GO:0042645	mitochondrial nucleoid	GO:CC	2.46667e-05	early differentiation
GO:0006360	transcription by RNA polymerase I	GO:BP	2.78464e-05	early differentiation
KEGG:03018	RNA degradation	KEGG	3.2473e-05	early differentiation
GO:0006283	transcription-coupled nucleotide-excision repair	GO:BP	3.50514e-05	early differentiation
GO:0007062	sister chromatid cohesion	GO:BP	4.36905e-05	early differentiation
GO:0016925	protein sumoylation	GO:BP	4.38512e-05	early differentiation
GO:0042162	telomeric DNA binding	GO:MF	4.78251e-05	early differentiation
GO:0000778	condensed nuclear chromosome kinetochore	GO:CC	5.63555e-05	early differentiation
GO:0006999	nuclear pore organization	GO:BP	6.66511e-05	early differentiation
GO:0031145	anaphase-promoting complex-dependent catabolic process	GO:BP	6.83916e-05	early differentiation
GO:0000083	regulation of transcription involved in G1/S transition of mitotic cell cycle	GO:BP	6.83931e-05	early differentiation
GO:0032040	small-subunit processome	GO:CC	7.67676e-05	early differentiation
GO:0042273	ribosomal large subunit biogenesis	GO:BP	9.10342e-05	early differentiation
GO:0019827	stem cell population maintenance	GO:BP	9.20689e-05	early differentiation
GO:0006446	regulation of translational initiation	GO:BP	9.67526e-05	early differentiation
GO:0016796	exonuclease activity, active with either ribo- or deoxyribonucleic acids and producing 5'-phosphomonoesters	GO:MF	0.000106989	early differentiation
GO:0030686	90S preribosome	GO:CC	0.000108617	early differentiation
GO:0017116	single-stranded DNA helicase activity	GO:MF	0.000116445	early differentiation
GO:0006284	base-excision repair	GO:BP	0.000118122	early differentiation
GO:0005732	small nucleolar ribonucleoprotein complex	GO:CC	0.000143981	early differentiation
GO:0042555	MCM complex	GO:CC	0.000158252	early differentiation
GO:0070126	mitochondrial translational termination	GO:BP	0.000163651	early differentiation
GO:0006367	transcription initiation from RNA polymerase II promoter	GO:BP	0.000179063	early differentiation
GO:0000049	tRNA binding	GO:MF	0.000214533	early differentiation
GO:0006298	mismatch repair	GO:BP	0.00022431	early differentiation
GO:0008023	transcription elongation factor complex	GO:CC	0.000295702	early differentiation
GO:0031297	replication fork processing	GO:BP	0.000307192	early differentiation
GO:0090307	mitotic spindle assembly	GO:BP	0.000333883	early differentiation
GO:0007094	mitotic spindle assembly checkpoint	GO:BP	0.000339863	early differentiation
GO:0061418	regulation of transcription from RNA polymerase II promoter in response to hypoxia	GO:BP	0.000345121	early differentiation
GO:0000932	P-body	GO:CC	0.000346555	early differentiation
GO:0098798	mitochondrial protein complex	GO:CC	0.00039358	early differentiation
GO:0070182	DNA polymerase binding	GO:MF	0.000415421	early differentiation
GO:0055029	nuclear DNA-directed RNA polymerase complex	GO:CC	0.000465	early differentiation
GO:0000184	nuclear-transcribed mRNA catabolic process, nonsense-mediated decay	GO:BP	0.000509699	early differentiation
GO:0031491	nucleosome binding	GO:MF	0.000522804	early differentiation
GO:1904851	positive regulation of establishment of protein localization to telomere	GO:BP	0.000572181	early differentiation
GO:0016579	protein deubiquitination	GO:BP	0.000579449	early differentiation
GO:0016567	protein ubiquitination	GO:BP	0.0006138	early differentiation
GO:0035145	exon-exon junction complex	GO:CC	0.000617918	early differentiation
GO:1990830	cellular response to leukemia inhibitory factor	GO:BP	0.000733343	early differentiation
KEGG:03420	Nucleotide excision repair	KEGG	0.000736492	early differentiation
GO:0034719	SMN-Sm protein complex	GO:CC	0.00074054	early differentiation
GO:1903312	negative regulation of mRNA metabolic process	GO:BP	0.000793847	early differentiation
GO:0003725	double-stranded RNA binding	GO:MF	0.000838134	early differentiation
GO:0045944	positive regulation of transcription by RNA polymerase II	GO:BP	0.000936048	early differentiation
GO:0042255	ribosome assembly	GO:BP	0.000983292	early differentiation
GO:0034968	histone lysine methylation	GO:BP	0.00107355	early differentiation
GO:0010972	negative regulation of G2/M transition of mitotic cell cycle	GO:BP	0.00107774	early differentiation
GO:0009113	purine nucleobase biosynthetic process	GO:BP	0.00120018	early differentiation
KEGG:01200	Carbon metabolism	KEGG	0.00124055	early differentiation
GO:1905269	positive regulation of chromatin organization	GO:BP	0.00127343	early differentiation
GO:0035861	site of double-strand break	GO:CC	0.00133164	early differentiation
GO:0071339	MLL1 complex	GO:CC	0.00133576	early differentiation
GO:2000104	negative regulation of DNA-dependent DNA replication	GO:BP	0.00140904	early differentiation
GO:0005761	mitochondrial ribosome	GO:CC	0.00144844	early differentiation
GO:0043967	histone H4 acetylation	GO:BP	0.00162767	early differentiation
GO:0005697	telomerase holoenzyme complex	GO:CC	0.00165006	early differentiation
GO:0060964	regulation of gene silencing by miRNA	GO:BP	0.00165475	early differentiation
GO:0031298	replication fork protection complex	GO:CC	0.00166277	early differentiation
GO:0016779	nucleotidyltransferase activity	GO:MF	0.00167803	early differentiation
GO:0017053	transcription repressor complex	GO:CC	0.0017097	early differentiation
GO:0034661	ncRNA catabolic process	GO:BP	0.00190884	early differentiation
GO:0140030	modification-dependent protein binding	GO:MF	0.00200781	early differentiation
GO:0031369	translation initiation factor binding	GO:MF	0.00211418	early differentiation
GO:0008408	3'-5' exonuclease activity	GO:MF	0.00230085	early differentiation
GO:1904871	positive regulation of protein localization to Cajal body	GO:BP	0.00261712	early differentiation
GO:0030374	nuclear receptor transcription coactivator activity	GO:MF	0.00262124	early differentiation
GO:0031080	nuclear pore outer ring	GO:CC	0.00287883	early differentiation
GO:0006297	nucleotide-excision repair, DNA gap filling	GO:BP	0.00306355	early differentiation
GO:0000177	cytoplasmic exosome (RNase complex)	GO:CC	0.00310247	early differentiation
GO:0090263	positive regulation of canonical Wnt signaling pathway	GO:BP	0.00313718	early differentiation
GO:0006303	double-strand break repair via nonhomologous end joining	GO:BP	0.00314568	early differentiation
GO:0034709	methylosome	GO:CC	0.00327497	early differentiation
GO:0017101	aminoacyl-tRNA synthetase multienzyme complex	GO:CC	0.00327497	early differentiation
GO:0044615	nuclear pore nuclear basket	GO:CC	0.00327497	early differentiation
GO:0090575	RNA polymerase II transcription regulator complex	GO:CC	0.00352096	early differentiation
GO:0070125	mitochondrial translational elongation	GO:BP	0.00353402	early differentiation
GO:0018024	histone-lysine N-methyltransferase activity	GO:MF	0.00376965	early differentiation
GO:0002039	p53 binding	GO:MF	0.00383462	early differentiation
GO:0001099	basal RNA polymerase II transcription machinery binding	GO:MF	0.00384676	early differentiation
GO:0005721	pericentric heterochromatin	GO:CC	0.00396686	early differentiation
GO:0043601	nuclear replisome	GO:CC	0.00419308	early differentiation
GO:0030687	preribosome, large subunit precursor	GO:CC	0.00419308	early differentiation
GO:0005720	nuclear heterochromatin	GO:CC	0.00455039	early differentiation
GO:0048024	regulation of mRNA splicing, via spliceosome	GO:BP	0.00472454	early differentiation
GO:0031056	regulation of histone modification	GO:BP	0.00474049	early differentiation
GO:0032984	protein-containing complex disassembly	GO:BP	0.00503532	early differentiation
GO:2000767	positive regulation of cytoplasmic translation	GO:BP	0.00504328	early differentiation
GO:0051255	spindle midzone assembly	GO:BP	0.00504328	early differentiation
GO:0051973	positive regulation of telomerase activity	GO:BP	0.00524965	early differentiation
GO:0005814	centriole	GO:CC	0.00527638	early differentiation
GO:0016575	histone deacetylation	GO:BP	0.0054933	early differentiation
GO:0008175	tRNA methyltransferase activity	GO:MF	0.00564546	early differentiation
GO:0007076	mitotic chromosome condensation	GO:BP	0.00575073	early differentiation
GO:0034501	protein localization to kinetochore	GO:BP	0.00575073	early differentiation
GO:0051382	kinetochore assembly	GO:BP	0.00575073	early differentiation
GO:0000076	DNA replication checkpoint	GO:BP	0.00575073	early differentiation
GO:0003730	mRNA 3'-UTR binding	GO:MF	0.0057718	early differentiation
GO:0006418	tRNA aminoacylation for protein translation	GO:BP	0.00599403	early differentiation
GO:0031490	chromatin DNA binding	GO:MF	0.00599681	early differentiation
GO:0006606	protein import into nucleus	GO:BP	0.00605976	early differentiation
GO:0000502	proteasome complex	GO:CC	0.00622514	early differentiation
GO:0005743	mitochondrial inner membrane	GO:CC	0.00644059	early differentiation
GO:0046540	U4/U6 x U5 tri-snRNP complex	GO:CC	0.00683322	early differentiation
GO:0006301	postreplication repair	GO:BP	0.00720744	early differentiation
GO:0016556	mRNA modification	GO:BP	0.00731429	early differentiation
GO:0000288	nuclear-transcribed mRNA catabolic process, deadenylation-dependent decay	GO:BP	0.00810732	early differentiation
GO:0140142	nucleocytoplasmic carrier activity	GO:MF	0.00816636	early differentiation
GO:0051053	negative regulation of DNA metabolic process	GO:BP	0.00820885	early differentiation
GO:0097431	mitotic spindle pole	GO:CC	0.00823635	early differentiation
GO:0042795	snRNA transcription by RNA polymerase II	GO:BP	0.0083754	early differentiation
GO:0140013	meiotic nuclear division	GO:BP	0.00840423	early differentiation
GO:0004674	protein serine/threonine kinase activity	GO:MF	0.00853327	early differentiation
GO:0042575	DNA polymerase complex	GO:CC	0.00874463	early differentiation
GO:0030688	preribosome, small subunit precursor	GO:CC	0.00935916	early differentiation
GO:0033290	eukaryotic 48S preinitiation complex	GO:CC	0.00935916	early differentiation
GO:0009411	response to UV	GO:BP	0.0097164	early differentiation
GO:0000959	mitochondrial RNA metabolic process	GO:BP	0.00991273	early differentiation
GO:0031965	nuclear membrane	GO:CC	0.0100621	early differentiation
GO:1902562	H4 histone acetyltransferase complex	GO:CC	0.0100702	early differentiation
KEGG:00970	Aminoacyl-tRNA biosynthesis	KEGG	0.0106075	early differentiation
GO:0015935	small ribosomal subunit	GO:CC	0.0109672	early differentiation
GO:0006110	regulation of glycolytic process	GO:BP	0.0112325	early differentiation
GO:0043240	Fanconi anaemia nuclear complex	GO:CC	0.0114356	early differentiation
GO:0030488	tRNA methylation	GO:BP	0.011534	early differentiation
GO:0000447	endonucleolytic cleavage in ITS1 to separate SSU-rRNA from 5.8S rRNA and LSU-rRNA from tricistronic rRNA transcript (SSU-rRNA, 5.8S rRNA, LSU-rRNA)	GO:BP	0.0119682	early differentiation
GO:0005689	U12-type spliceosomal complex	GO:CC	0.012172	early differentiation
GO:0061629	RNA polymerase II-specific DNA-binding transcription factor binding	GO:MF	0.0122694	early differentiation
GO:0000978	RNA polymerase II cis-regulatory region sequence-specific DNA binding	GO:MF	0.0124873	early differentiation
GO:0000910	cytokinesis	GO:BP	0.0128995	early differentiation
GO:0046931	pore complex assembly	GO:BP	0.0129344	early differentiation
GO:0035173	histone kinase activity	GO:MF	0.0136148	early differentiation
GO:0000400	four-way junction DNA binding	GO:MF	0.0136148	early differentiation
GO:0008022	protein C-terminus binding	GO:MF	0.0139933	early differentiation
GO:0000154	rRNA modification	GO:BP	0.014175	early differentiation
GO:0005876	spindle microtubule	GO:CC	0.0145476	early differentiation
GO:0051539	4 iron, 4 sulfur cluster binding	GO:MF	0.0148285	early differentiation
GO:0004812	aminoacyl-tRNA ligase activity	GO:MF	0.0148285	early differentiation
GO:0061014	positive regulation of mRNA catabolic process	GO:BP	0.0160399	early differentiation
GO:0000729	DNA double-strand break processing	GO:BP	0.0161737	early differentiation
GO:0006378	mRNA polyadenylation	GO:BP	0.0170334	early differentiation
GO:0042769	DNA damage response, detection of DNA damage	GO:BP	0.0170946	early differentiation
GO:0070034	telomerase RNA binding	GO:MF	0.017205	early differentiation
GO:0031497	chromatin assembly	GO:BP	0.0174081	early differentiation
GO:0097711	ciliary basal body-plasma membrane docking	GO:BP	0.0175009	early differentiation
GO:0043022	ribosome binding	GO:MF	0.0175103	early differentiation
GO:0002200	somatic diversification of immune receptors	GO:BP	0.0176534	early differentiation
GO:0071478	cellular response to radiation	GO:BP	0.0176785	early differentiation
GO:0043489	RNA stabilization	GO:BP	0.0177628	early differentiation
GO:0001701	in utero embryonic development	GO:BP	0.0179381	early differentiation
GO:0005719	nuclear euchromatin	GO:CC	0.0181679	early differentiation
GO:0046605	regulation of centrosome cycle	GO:BP	0.0182404	early differentiation
GO:0003689	DNA clamp loader activity	GO:MF	0.0202333	early differentiation
GO:0001732	formation of cytoplasmic translation initiation complex	GO:BP	0.0202499	early differentiation
GO:0009303	rRNA transcription	GO:BP	0.020832	early differentiation
GO:0009156	ribonucleoside monophosphate biosynthetic process	GO:BP	0.020832	early differentiation
GO:0060218	hematopoietic stem cell differentiation	GO:BP	0.0209602	early differentiation
GO:0043632	modification-dependent macromolecule catabolic process	GO:BP	0.0218084	early differentiation
GO:0051315	attachment of mitotic spindle microtubules to kinetochore	GO:BP	0.0233104	early differentiation
KEGG:03022	Basal transcription factors	KEGG	0.0235526	early differentiation
GO:0008143	poly(A) binding	GO:MF	0.0238139	early differentiation
GO:0005852	eukaryotic translation initiation factor 3 complex	GO:CC	0.0241034	early differentiation
GO:0000176	nuclear exosome (RNase complex)	GO:CC	0.0241034	early differentiation
GO:0070822	Sin3-type complex	GO:CC	0.0241034	early differentiation
KEGG:03050	Proteasome	KEGG	0.024478	early differentiation
GO:0019843	rRNA binding	GO:MF	0.0251684	early differentiation
GO:0045296	cadherin binding	GO:MF	0.0257747	early differentiation
GO:0006977	DNA damage response, signal transduction by p53 class mediator resulting in cell cycle arrest	GO:BP	0.0271728	early differentiation
GO:0000287	magnesium ion binding	GO:MF	0.0285222	early differentiation
GO:0001832	blastocyst growth	GO:BP	0.0309488	early differentiation
GO:0004540	ribonuclease activity	GO:MF	0.0312849	early differentiation
GO:0000940	condensed chromosome outer kinetochore	GO:CC	0.0322684	early differentiation
GO:0008536	Ran GTPase binding	GO:MF	0.0322852	early differentiation
GO:0042802	identical protein binding	GO:MF	0.0324008	early differentiation
GO:0090398	cellular senescence	GO:BP	0.0340001	early differentiation
GO:0070316	regulation of G0 to G1 transition	GO:BP	0.0357799	early differentiation
GO:0070937	CRD-mediated mRNA stability complex	GO:CC	0.0360984	early differentiation
GO:0032133	chromosome passenger complex	GO:CC	0.0360984	early differentiation
GO:0032212	positive regulation of telomere maintenance via telomerase	GO:BP	0.0375289	early differentiation
GO:0010569	regulation of double-strand break repair via homologous recombination	GO:BP	0.0379847	early differentiation
GO:0045739	positive regulation of DNA repair	GO:BP	0.0384212	early differentiation
GO:0000731	DNA synthesis involved in DNA repair	GO:BP	0.0404976	early differentiation
GO:0031010	ISWI-type complex	GO:CC	0.0413107	early differentiation
GO:0097504	Gemini of coiled bodies	GO:CC	0.0413107	early differentiation
GO:0007099	centriole replication	GO:BP	0.0437992	early differentiation
GO:0006296	nucleotide-excision repair, DNA incision, 5'-to lesion	GO:BP	0.0437992	early differentiation
GO:0042826	histone deacetylase binding	GO:MF	0.0462874	early differentiation
GO:0016410	N-acyltransferase activity	GO:MF	0.0462874	early differentiation
GO:0045724	positive regulation of cilium assembly	GO:BP	0.047865	early differentiation
GO:0005832	chaperonin-containing T-complex	GO:CC	0.0490388	early differentiation
GO:0006614	SRP-dependent cotranslational protein targeting to membrane	GO:BP	1.25727e-20	early neural progenitor
GO:0000184	nuclear-transcribed mRNA catabolic process, nonsense-mediated decay	GO:BP	1.46028e-18	early neural progenitor
KEGG:03010	Ribosome	KEGG	2.20048e-18	early neural progenitor
GO:0019083	viral transcription	GO:BP	2.19063e-17	early neural progenitor
GO:0006413	translational initiation	GO:BP	1.81528e-14	early neural progenitor
GO:0022625	cytosolic large ribosomal subunit	GO:CC	5.79042e-14	early neural progenitor
GO:0003735	structural constituent of ribosome	GO:MF	1.79838e-12	early neural progenitor
GO:0005930	axoneme	GO:CC	4.12477e-08	early neural progenitor
GO:0035735	intraciliary transport involved in cilium assembly	GO:BP	6.1741e-08	early neural progenitor
GO:0005813	centrosome	GO:CC	8.8149e-08	early neural progenitor
GO:1905515	non-motile cilium assembly	GO:BP	2.05295e-07	early neural progenitor
GO:0030992	intraciliary transport particle B	GO:CC	5.15774e-06	early neural progenitor
GO:0005515	protein binding	GO:MF	6.0736e-06	early neural progenitor
GO:0097542	ciliary tip	GO:CC	1.08441e-05	early neural progenitor
GO:0022627	cytosolic small ribosomal subunit	GO:CC	1.08441e-05	early neural progenitor
GO:0035869	ciliary transition zone	GO:CC	1.62848e-05	early neural progenitor
GO:0042788	polysomal ribosome	GO:CC	3.94788e-05	early neural progenitor
GO:0036064	ciliary basal body	GO:CC	7.3979e-05	early neural progenitor
GO:0060021	roof of mouth development	GO:BP	7.46013e-05	early neural progenitor
GO:0003341	cilium movement	GO:BP	8.94805e-05	early neural progenitor
GO:0000122	negative regulation of transcription by RNA polymerase II	GO:BP	0.000102252	early neural progenitor
GO:0016607	nuclear speck	GO:CC	0.000106592	early neural progenitor
GO:0002181	cytoplasmic translation	GO:BP	0.000203502	early neural progenitor
GO:0035082	axoneme assembly	GO:BP	0.000267687	early neural progenitor
GO:0030182	neuron differentiation	GO:BP	0.000516813	early neural progenitor
GO:0061512	protein localization to cilium	GO:BP	0.00060448	early neural progenitor
KEGG:05217	Basal cell carcinoma	KEGG	0.000908183	early neural progenitor
GO:2000826	regulation of heart morphogenesis	GO:BP	0.000947959	early neural progenitor
GO:0003712	transcription coregulator activity	GO:MF	0.0011248	early neural progenitor
GO:0042733	embryonic digit morphogenesis	GO:BP	0.00132402	early neural progenitor
GO:0005814	centriole	GO:CC	0.00150998	early neural progenitor
GO:0045893	positive regulation of transcription, DNA-templated	GO:BP	0.00219219	early neural progenitor
GO:0060831	smoothened signaling pathway involved in dorsal/ventral neural tube patterning	GO:BP	0.00233113	early neural progenitor
GO:0009952	anterior/posterior pattern specification	GO:BP	0.00244389	early neural progenitor
GO:0042471	ear morphogenesis	GO:BP	0.00246165	early neural progenitor
KEGG:04390	Hippo signaling pathway	KEGG	0.0025841	early neural progenitor
GO:0000785	chromatin	GO:CC	0.00279499	early neural progenitor
GO:0031076	embryonic camera-type eye development	GO:BP	0.00342615	early neural progenitor
GO:1902255	positive regulation of intrinsic apoptotic signaling pathway by p53 class mediator	GO:BP	0.00356014	early neural progenitor
GO:0016055	Wnt signaling pathway	GO:BP	0.00364018	early neural progenitor
GO:0000981	DNA-binding transcription factor activity, RNA polymerase II-specific	GO:MF	0.00401874	early neural progenitor
GO:0097546	ciliary base	GO:CC	0.00492376	early neural progenitor
GO:0035282	segmentation	GO:BP	0.00660897	early neural progenitor
GO:0007420	brain development	GO:BP	0.0072427	early neural progenitor
GO:0097730	non-motile cilium	GO:CC	0.00747467	early neural progenitor
GO:0003151	outflow tract morphogenesis	GO:BP	0.00954376	early neural progenitor
GO:0008589	regulation of smoothened signaling pathway	GO:BP	0.0124037	early neural progenitor
GO:0097711	ciliary basal body-plasma membrane docking	GO:BP	0.012806	early neural progenitor
GO:0061061	muscle structure development	GO:BP	0.0136936	early neural progenitor
GO:1901987	regulation of cell cycle phase transition	GO:BP	0.0141741	early neural progenitor
GO:0003197	endocardial cushion development	GO:BP	0.0150653	early neural progenitor
GO:0000976	transcription regulatory region sequence-specific DNA binding	GO:MF	0.0152831	early neural progenitor
GO:1905330	regulation of morphogenesis of an epithelium	GO:BP	0.0166532	early neural progenitor
GO:2000050	regulation of non-canonical Wnt signaling pathway	GO:BP	0.0168561	early neural progenitor
GO:0006397	mRNA processing	GO:BP	0.0186238	early neural progenitor
GO:0007368	determination of left/right symmetry	GO:BP	0.0186627	early neural progenitor
GO:0001501	skeletal system development	GO:BP	0.0198087	early neural progenitor
GO:0072132	mesenchyme morphogenesis	GO:BP	0.0211636	early neural progenitor
GO:0048839	inner ear development	GO:BP	0.021519	early neural progenitor
GO:0048593	camera-type eye morphogenesis	GO:BP	0.0247012	early neural progenitor
KEGG:04310	Wnt signaling pathway	KEGG	0.0267963	early neural progenitor
GO:0061138	morphogenesis of a branching epithelium	GO:BP	0.0287923	early neural progenitor
GO:0007369	gastrulation	GO:BP	0.0320268	early neural progenitor
GO:0003682	chromatin binding	GO:MF	0.0324545	early neural progenitor
GO:0036126	sperm flagellum	GO:CC	0.0361319	early neural progenitor
GO:0005681	spliceosomal complex	GO:CC	0.0363422	early neural progenitor
GO:0001838	embryonic epithelial tube formation	GO:BP	0.0371087	early neural progenitor
GO:0090103	cochlea morphogenesis	GO:BP	0.0390935	early neural progenitor
GO:0000124	SAGA complex	GO:CC	0.0423753	early neural progenitor
GO:0034470	ncRNA processing	GO:BP	0.044071	early neural progenitor
GO:0110110	positive regulation of animal organ morphogenesis	GO:BP	0.0479774	early neural progenitor
GO:0014706	striated muscle tissue development	GO:BP	0.048349	early neural progenitor
GO:0003279	cardiac septum development	GO:BP	0.0498315	early neural progenitor
KEGG:04115	p53 signaling pathway	KEGG	4.20771e-05	neural progenitor_late
GO:0065008	regulation of biological quality	GO:BP	7.1186e-05	neural progenitor_late
GO:0072359	circulatory system development	GO:BP	0.000250771	neural progenitor_late
GO:0030054	cell junction	GO:CC	0.000258428	neural progenitor_late
GO:0043005	neuron projection	GO:CC	0.00263757	neural progenitor_late
GO:0022603	regulation of anatomical structure morphogenesis	GO:BP	0.00278601	neural progenitor_late
GO:0048513	animal organ development	GO:BP	0.00510703	neural progenitor_late
GO:0035556	intracellular signal transduction	GO:BP	0.00863003	neural progenitor_late
GO:0023051	regulation of signaling	GO:BP	0.0114228	neural progenitor_late
GO:0043296	apical junction complex	GO:CC	0.0143435	neural progenitor_late
GO:0097060	synaptic membrane	GO:CC	0.0165876	neural progenitor_late
GO:0010646	regulation of cell communication	GO:BP	0.0180002	neural progenitor_late
GO:0070160	tight junction	GO:CC	0.0201151	neural progenitor_late
GO:0005737	cytoplasm	GO:CC	0.0220367	neural progenitor_late
GO:0098805	whole membrane	GO:CC	0.0334553	neural progenitor_late
GO:0048646	anatomical structure formation involved in morphogenesis	GO:BP	0.0343421	neural progenitor_late
GO:0070373	negative regulation of ERK1 and ERK2 cascade	GO:BP	0.0369473	neural progenitor_late
GO:0006939	smooth muscle contraction	GO:BP	0.0389449	neural progenitor_late
GO:0033093	Weibel-Palade body	GO:CC	0.0403452	neural progenitor_late
GO:0005884	actin filament	GO:CC	0.0469862	neural progenitor_late
GO:0008092	cytoskeletal protein binding	GO:MF	0.0495618	neural progenitor_late
GO:0005765	lysosomal membrane	GO:CC	4.64568e-13	nociceptor
GO:0030426	growth cone	GO:CC	4.87611e-12	nociceptor
GO:0005788	endoplasmic reticulum lumen	GO:CC	6.66202e-12	nociceptor
KEGG:04142	Lysosome	KEGG	2.028e-10	nociceptor
GO:0098978	glutamatergic synapse	GO:CC	5.10638e-10	nociceptor
GO:0006888	endoplasmic reticulum to Golgi vesicle-mediated transport	GO:BP	1.02716e-08	nociceptor
GO:2000300	regulation of synaptic vesicle exocytosis	GO:BP	1.51185e-08	nociceptor
GO:0048471	perinuclear region of cytoplasm	GO:CC	4.56929e-08	nociceptor
GO:0010256	endomembrane system organization	GO:BP	1.06528e-07	nociceptor
GO:0030176	integral component of endoplasmic reticulum membrane	GO:CC	3.00256e-07	nociceptor
GO:0043204	perikaryon	GO:CC	1.18877e-06	nociceptor
GO:0048813	dendrite morphogenesis	GO:BP	1.34899e-06	nociceptor
GO:0042383	sarcolemma	GO:CC	1.52714e-06	nociceptor
GO:0006890	retrograde vesicle-mediated transport, Golgi to endoplasmic reticulum	GO:BP	1.74339e-06	nociceptor
GO:0043202	lysosomal lumen	GO:CC	2.48194e-06	nociceptor
GO:0005604	basement membrane	GO:CC	4.02485e-06	nociceptor
GO:0043679	axon terminus	GO:CC	5.47427e-06	nociceptor
KEGG:04141	Protein processing in endoplasmic reticulum	KEGG	6.84172e-06	nociceptor
GO:0005802	trans-Golgi network	GO:CC	9.26516e-06	nociceptor
GO:1904115	axon cytoplasm	GO:CC	1.07315e-05	nociceptor
GO:0010976	positive regulation of neuron projection development	GO:BP	1.33957e-05	nociceptor
GO:0007411	axon guidance	GO:BP	1.58695e-05	nociceptor
KEGG:04714	Thermogenesis	KEGG	1.70737e-05	nociceptor
GO:0099056	integral component of presynaptic membrane	GO:CC	5.1957e-05	nociceptor
GO:0043197	dendritic spine	GO:CC	5.54602e-05	nociceptor
GO:0008089	anterograde axonal transport	GO:BP	6.84905e-05	nociceptor
GO:0048167	regulation of synaptic plasticity	GO:BP	7.43923e-05	nociceptor
GO:0030173	integral component of Golgi membrane	GO:CC	7.61561e-05	nociceptor
GO:0042147	retrograde transport, endosome to Golgi	GO:BP	8.22948e-05	nociceptor
GO:0007416	synapse assembly	GO:BP	8.26457e-05	nociceptor
KEGG:00190	Oxidative phosphorylation	KEGG	9.19309e-05	nociceptor
GO:0098662	inorganic cation transmembrane transport	GO:BP	0.000109393	nociceptor
KEGG:04144	Endocytosis	KEGG	0.000125892	nociceptor
GO:0044322	endoplasmic reticulum quality control compartment	GO:CC	0.000184802	nociceptor
KEGG:04722	Neurotrophin signaling pathway	KEGG	0.000197577	nociceptor
KEGG:04140	Autophagy - animal	KEGG	0.000240758	nociceptor
KEGG:04721	Synaptic vesicle cycle	KEGG	0.000306731	nociceptor
GO:0005096	GTPase activator activity	GO:MF	0.000319848	nociceptor
GO:0072384	organelle transport along microtubule	GO:BP	0.000340497	nociceptor
GO:0098982	GABA-ergic synapse	GO:CC	0.000443671	nociceptor
GO:0046872	metal ion binding	GO:MF	0.000565961	nociceptor
GO:0034703	cation channel complex	GO:CC	0.000598483	nociceptor
GO:0007422	peripheral nervous system development	GO:BP	0.000695392	nociceptor
GO:0007417	central nervous system development	GO:BP	0.000698632	nociceptor
KEGG:04723	Retrograde endocannabinoid signaling	KEGG	0.000702721	nociceptor
GO:0031902	late endosome membrane	GO:CC	0.000717555	nociceptor
GO:0005201	extracellular matrix structural constituent	GO:MF	0.000811382	nociceptor
GO:0042552	myelination	GO:BP	0.000847088	nociceptor
GO:0048489	synaptic vesicle transport	GO:BP	0.000944021	nociceptor
GO:0007041	lysosomal transport	GO:BP	0.00102984	nociceptor
GO:0016241	regulation of macroautophagy	GO:BP	0.00103819	nociceptor
GO:0030968	endoplasmic reticulum unfolded protein response	GO:BP	0.00131955	nociceptor
GO:0010770	positive regulation of cell morphogenesis involved in differentiation	GO:BP	0.00132095	nociceptor
GO:0030674	protein-macromolecule adaptor activity	GO:MF	0.00132677	nociceptor
GO:0050806	positive regulation of synaptic transmission	GO:BP	0.00157062	nociceptor
GO:0007626	locomotory behavior	GO:BP	0.00159833	nociceptor
GO:0000421	autophagosome membrane	GO:CC	0.00168088	nociceptor
GO:0031901	early endosome membrane	GO:CC	0.00168704	nociceptor
GO:0044304	main axon	GO:CC	0.00181746	nociceptor
GO:0000149	SNARE binding	GO:MF	0.00197759	nociceptor
GO:0042626	ATPase-coupled transmembrane transporter activity	GO:MF	0.00200299	nociceptor
GO:0030036	actin cytoskeleton organization	GO:BP	0.002145	nociceptor
GO:0098685	Schaffer collateral - CA1 synapse	GO:CC	0.00216147	nociceptor
GO:0060079	excitatory postsynaptic potential	GO:BP	0.00221477	nociceptor
GO:0043087	regulation of GTPase activity	GO:BP	0.00232418	nociceptor
GO:0005795	Golgi stack	GO:CC	0.00244223	nociceptor
KEGG:05110	Vibrio cholerae infection	KEGG	0.00263051	nociceptor
GO:0006886	intracellular protein transport	GO:BP	0.00297777	nociceptor
GO:0033176	proton-transporting V-type ATPase complex	GO:CC	0.00313115	nociceptor
GO:0005791	rough endoplasmic reticulum	GO:CC	0.00315206	nociceptor
GO:0032981	mitochondrial respiratory chain complex I assembly	GO:BP	0.00364667	nociceptor
GO:0005829	cytosol	GO:CC	0.00372621	nociceptor
GO:0004842	ubiquitin-protein transferase activity	GO:MF	0.00398666	nociceptor
GO:0030285	integral component of synaptic vesicle membrane	GO:CC	0.00479318	nociceptor
GO:0031201	SNARE complex	GO:CC	0.00484281	nociceptor
GO:0006120	mitochondrial electron transport, NADH to ubiquinone	GO:BP	0.00552531	nociceptor
GO:0050840	extracellular matrix binding	GO:MF	0.00556609	nociceptor
GO:0019894	kinesin binding	GO:MF	0.0057668	nociceptor
GO:0032535	regulation of cellular component size	GO:BP	0.00607543	nociceptor
GO:0044087	regulation of cellular component biogenesis	GO:BP	0.0063109	nociceptor
GO:0046873	metal ion transmembrane transporter activity	GO:MF	0.0067208	nociceptor
GO:0050650	chondroitin sulfate proteoglycan biosynthetic process	GO:BP	0.00706811	nociceptor
GO:0044325	ion channel binding	GO:MF	0.00739147	nociceptor
GO:0007040	lysosome organization	GO:BP	0.00752395	nociceptor
GO:0005925	focal adhesion	GO:CC	0.00802908	nociceptor
GO:0033116	endoplasmic reticulum-Golgi intermediate compartment membrane	GO:CC	0.00815045	nociceptor
KEGG:05168	Herpes simplex virus 1 infection	KEGG	0.0082019	nociceptor
GO:0030516	regulation of axon extension	GO:BP	0.0085215	nociceptor
GO:0030199	collagen fibril organization	GO:BP	0.00869795	nociceptor
GO:0098839	postsynaptic density membrane	GO:CC	0.009342	nociceptor
GO:0017137	Rab GTPase binding	GO:MF	0.00992206	nociceptor
GO:0042470	melanosome	GO:CC	0.0100621	nociceptor
GO:0031966	mitochondrial membrane	GO:CC	0.0108116	nociceptor
GO:0022836	gated channel activity	GO:MF	0.011026	nociceptor
KEGG:04360	Axon guidance	KEGG	0.0120147	nociceptor
GO:0007612	learning	GO:BP	0.0127355	nociceptor
GO:0031252	cell leading edge	GO:CC	0.0134213	nociceptor
GO:0072659	protein localization to plasma membrane	GO:BP	0.0136785	nociceptor
GO:0000045	autophagosome assembly	GO:BP	0.0139092	nociceptor
GO:0006906	vesicle fusion	GO:BP	0.0149533	nociceptor
GO:0005261	cation channel activity	GO:MF	0.015339	nociceptor
GO:0005747	mitochondrial respiratory chain complex I	GO:CC	0.0161375	nociceptor
GO:0030137	COPI-coated vesicle	GO:CC	0.016435	nociceptor
GO:0030100	regulation of endocytosis	GO:BP	0.0165373	nociceptor
GO:0090382	phagosome maturation	GO:BP	0.0169945	nociceptor
GO:0055037	recycling endosome	GO:CC	0.0171478	nociceptor
GO:1902936	phosphatidylinositol bisphosphate binding	GO:MF	0.0175271	nociceptor
GO:0030204	chondroitin sulfate metabolic process	GO:BP	0.0175701	nociceptor
KEGG:05132	Salmonella infection	KEGG	0.0177388	nociceptor
GO:0030117	membrane coat	GO:CC	0.0177729	nociceptor
KEGG:05120	Epithelial cell signaling in Helicobacter pylori infection	KEGG	0.0178714	nociceptor
GO:0099055	integral component of postsynaptic membrane	GO:CC	0.0186007	nociceptor
KEGG:05135	Yersinia infection	KEGG	0.0186351	nociceptor
GO:0031345	negative regulation of cell projection organization	GO:BP	0.0187056	nociceptor
GO:0060322	head development	GO:BP	0.0190382	nociceptor
GO:0051453	regulation of intracellular pH	GO:BP	0.0201171	nociceptor
GO:0009612	response to mechanical stimulus	GO:BP	0.0207727	nociceptor
GO:0006644	phospholipid metabolic process	GO:BP	0.0212519	nociceptor
GO:0032839	dendrite cytoplasm	GO:CC	0.0213952	nociceptor
GO:0044754	autolysosome	GO:CC	0.0222857	nociceptor
KEGG:00515	Mannose type O-glycan biosynthesis	KEGG	0.0231887	nociceptor
GO:0006687	glycosphingolipid metabolic process	GO:BP	0.0241913	nociceptor
GO:0043269	regulation of ion transport	GO:BP	0.0242239	nociceptor
GO:1904380	endoplasmic reticulum mannose trimming	GO:BP	0.0249938	nociceptor
GO:0060076	excitatory synapse	GO:CC	0.0253458	nociceptor
GO:0021801	cerebral cortex radial glia guided migration	GO:BP	0.0254584	nociceptor
GO:0031461	cullin-RING ubiquitin ligase complex	GO:CC	0.0255367	nociceptor
GO:0099738	cell cortex region	GO:CC	0.0261033	nociceptor
GO:0051603	proteolysis involved in cellular protein catabolic process	GO:BP	0.0264229	nociceptor
GO:0099175	regulation of postsynapse organization	GO:BP	0.0265897	nociceptor
GO:0045335	phagocytic vesicle	GO:CC	0.0266625	nociceptor
GO:0031594	neuromuscular junction	GO:CC	0.0281249	nociceptor
GO:0048786	presynaptic active zone	GO:CC	0.0281249	nociceptor
KEGG:05165	Human papillomavirus infection	KEGG	0.0283152	nociceptor
GO:0005518	collagen binding	GO:MF	0.0285744	nociceptor
GO:0009247	glycolipid biosynthetic process	GO:BP	0.0293442	nociceptor
GO:0019898	extrinsic component of membrane	GO:CC	0.0301324	nociceptor
GO:0036503	ERAD pathway	GO:BP	0.0310088	nociceptor
GO:0097352	autophagosome maturation	GO:BP	0.0325903	nociceptor
GO:1905477	positive regulation of protein localization to membrane	GO:BP	0.0336551	nociceptor
GO:0065009	regulation of molecular function	GO:BP	0.0338554	nociceptor
GO:0035249	synaptic transmission, glutamatergic	GO:BP	0.0367716	nociceptor
KEGG:04728	Dopaminergic synapse	KEGG	0.0381039	nociceptor
KEGG:00604	Glycosphingolipid biosynthesis - ganglio series	KEGG	0.0382284	nociceptor
GO:0006814	sodium ion transport	GO:BP	0.0393829	nociceptor
GO:0006024	glycosaminoglycan biosynthetic process	GO:BP	0.0396728	nociceptor
GO:0005869	dynactin complex	GO:CC	0.0397576	nociceptor
GO:0015800	acidic amino acid transport	GO:BP	0.0409274	nociceptor
GO:0050321	tau-protein kinase activity	GO:MF	0.0412715	nociceptor
GO:0046961	proton-transporting ATPase activity, rotational mechanism	GO:MF	0.0412715	nociceptor
GO:0016188	synaptic vesicle maturation	GO:BP	0.0439343	nociceptor
GO:0031968	organelle outer membrane	GO:CC	0.0446576	nociceptor
GO:0006493	protein O-linked glycosylation	GO:BP	0.0454384	nociceptor
GO:0005801	cis-Golgi network	GO:CC	0.0471437	nociceptor
GO:0032482	Rab protein signal transduction	GO:BP	0.0472567	nociceptor
KEGG:04012	ErbB signaling pathway	KEGG	0.0473997	nociceptor
GO:0016567	protein ubiquitination	GO:BP	0.0475152	nociceptor
GO:0086010	membrane depolarization during action potential	GO:BP	0.0495365	nociceptor
GO:0003924	GTPase activity	GO:MF	0.0496638	nociceptor
GO:0005887	integral component of plasma membrane	GO:CC	1.07389e-08	pluripotency
GO:0016323	basolateral plasma membrane	GO:CC	0.000164711	pluripotency
GO:0050878	regulation of body fluid levels	GO:BP	0.000199289	pluripotency
GO:0070062	extracellular exosome	GO:CC	0.000326387	pluripotency
GO:0008509	anion transmembrane transporter activity	GO:MF	0.000383924	pluripotency
GO:0016324	apical plasma membrane	GO:CC	0.000397206	pluripotency
GO:0045121	membrane raft	GO:CC	0.0004543	pluripotency
GO:0051345	positive regulation of hydrolase activity	GO:BP	0.000768764	pluripotency
KEGG:04015	Rap1 signaling pathway	KEGG	0.00163197	pluripotency
GO:0006796	phosphate-containing compound metabolic process	GO:BP	0.00169405	pluripotency
GO:0019752	carboxylic acid metabolic process	GO:BP	0.00278954	pluripotency
KEGG:01100	Metabolic pathways	KEGG	0.00284487	pluripotency
GO:0006820	anion transport	GO:BP	0.00463573	pluripotency
GO:0043300	regulation of leukocyte degranulation	GO:BP	0.00569691	pluripotency
GO:0005923	bicellular tight junction	GO:CC	0.00800027	pluripotency
KEGG:04530	Tight junction	KEGG	0.00878866	pluripotency
GO:0019637	organophosphate metabolic process	GO:BP	0.00879667	pluripotency
GO:0031090	organelle membrane	GO:CC	0.0100573	pluripotency
GO:0031252	cell leading edge	GO:CC	0.0114132	pluripotency
GO:0060711	labyrinthine layer development	GO:BP	0.0144964	pluripotency
GO:0005216	ion channel activity	GO:MF	0.0146998	pluripotency
GO:0032940	secretion by cell	GO:BP	0.0158573	pluripotency
KEGG:00270	Cysteine and methionine metabolism	KEGG	0.0175348	pluripotency
GO:0009967	positive regulation of signal transduction	GO:BP	0.0203565	pluripotency
GO:0046873	metal ion transmembrane transporter activity	GO:MF	0.0210098	pluripotency
GO:0031410	cytoplasmic vesicle	GO:CC	0.0210908	pluripotency
GO:0009653	anatomical structure morphogenesis	GO:BP	0.0240887	pluripotency
GO:0051049	regulation of transport	GO:BP	0.0262366	pluripotency
GO:0022836	gated channel activity	GO:MF	0.0289421	pluripotency
GO:0007167	enzyme linked receptor protein signaling pathway	GO:BP	0.0296409	pluripotency
GO:0072659	protein localization to plasma membrane	GO:BP	0.0334769	pluripotency
GO:0005759	mitochondrial matrix	GO:CC	0.0358281	pluripotency
GO:0050801	ion homeostasis	GO:BP	0.0367264	pluripotency
GO:0043168	anion binding	GO:MF	0.0380197	pluripotency
GO:0050818	regulation of coagulation	GO:BP	0.0384375	pluripotency
GO:1901564	organonitrogen compound metabolic process	GO:BP	0.0430322	pluripotency
GO:0034702	ion channel complex	GO:CC	0.0444009	pluripotency
GO:0008324	cation transmembrane transporter activity	GO:MF	0.0452435	pluripotency
GO:0045216	cell-cell junction organization	GO:BP	0.0456768	pluripotency
GO:0060670	branching involved in labyrinthine layer morphogenesis	GO:BP	0.0478913	pluripotency
GO:0098655	cation transmembrane transport	GO:BP	0.0485617	pluripotency
GO:0016021	integral component of membrane	GO:CC	1.45229e-05	pluripotency/maturation
GO:0006796	phosphate-containing compound metabolic process	GO:BP	0.000112714	pluripotency/maturation
GO:0015078	proton transmembrane transporter activity	GO:MF	0.00262656	pluripotency/maturation
GO:0098590	plasma membrane region	GO:CC	0.00467271	pluripotency/maturation
GO:1903532	positive regulation of secretion by cell	GO:BP	0.00486044	pluripotency/maturation
KEGG:00190	Oxidative phosphorylation	KEGG	0.00800013	pluripotency/maturation
GO:0010008	endosome membrane	GO:CC	0.0156965	pluripotency/maturation
GO:0150051	postsynaptic Golgi apparatus	GO:CC	0.0171837	pluripotency/maturation
GO:0098984	neuron to neuron synapse	GO:CC	0.018124	pluripotency/maturation
GO:0033036	macromolecule localization	GO:BP	0.0196465	pluripotency/maturation
GO:0044255	cellular lipid metabolic process	GO:BP	0.0227819	pluripotency/maturation
GO:0060627	regulation of vesicle-mediated transport	GO:BP	0.0246836	pluripotency/maturation
GO:0031966	mitochondrial membrane	GO:CC	0.0275149	pluripotency/maturation
GO:0005783	endoplasmic reticulum	GO:CC	0.0308521	pluripotency/maturation
GO:0019637	organophosphate metabolic process	GO:BP	0.0309696	pluripotency/maturation
GO:0098793	presynapse	GO:CC	0.0312834	pluripotency/maturation
GO:1902600	proton transmembrane transport	GO:BP	0.0355384	pluripotency/maturation
GO:0071944	cell periphery	GO:CC	0.0401194	pluripotency/maturation
GO:0005215	transporter activity	GO:MF	0.0404672	pluripotency/maturation
KEGG:05162	Measles	KEGG	0.0405426	pluripotency/maturation
GO:0022890	inorganic cation transmembrane transporter activity	GO:MF	0.0430993	pluripotency/maturation
KEGG:04260	Cardiac muscle contraction	KEGG	0.0448718	pluripotency/maturation
GO:0006811	ion transport	GO:BP	0.0460549	pluripotency/maturation
GO:0030225	macrophage differentiation	GO:BP	0.0482228	pluripotency/maturation
GO:0030226	apolipoprotein receptor activity	GO:MF	0.0494672	pluripotency/maturation

### Sheet: Supplementary Table S6
Supplementary Table S6. DOSE disease enrichment for each supercluster
ID	Description	pvalue	p.adjust	Count	hierachical cluster
DOID:0050736	autosomal dominant disease	1.78909e-15	1.57977e-12	156	early differentiation
DOID:5683	hereditary breast ovarian cancer	4.01775e-15	1.77384e-12	99	early differentiation
DOID:0050739	autosomal genetic disease	4.09942e-08	1.2066e-05	209	early differentiation
DOID:0050177	monogenic disease	3.37935e-07	7.45991e-05	213	early differentiation
DOID:630	genetic disease	5.28655e-06	0.000933605	237	early differentiation
DOID:162	cancer	1.17581e-05	0.0017304	1182	early differentiation
DOID:14566	disease of cellular proliferation	1.45885e-05	0.00184023	1193	early differentiation
DOID:12704	ataxia telangiectasia	5.85352e-05	0.00646082	20	early differentiation
DOID:5688	Werner syndrome	0.000108489	0.010644	9	early differentiation
DOID:643	progressive multifocal leukoencephalopathy	0.000379543	0.0335137	26	early differentiation
DOID:4645	retinal cancer	0.000541217	0.0434449	41	early differentiation
DOID:1561	cognitive disorder	6.25276e-12	5.43547e-09	311	nociceptor
DOID:150	disease of mental health	1.19988e-11	5.43547e-09	403	nociceptor
DOID:2468	psychotic disorder	1.8323e-11	5.53355e-09	248	nociceptor
DOID:5419	schizophrenia	3.37118e-11	7.63573e-09	246	nociceptor
DOID:331	central nervous system disease	9.02716e-11	1.63572e-08	417	nociceptor
DOID:1289	neurodegenerative disease	3.29487e-06	0.000497525	292	nociceptor
DOID:863	nervous system disease	4.19766e-06	0.000543297	548	nociceptor
DOID:10652	Alzheimer's disease	5.8959e-06	0.000667711	157	nociceptor
DOID:680	tauopathy	6.65672e-06	0.00067011	158	nociceptor
DOID:936	brain disease	1.18506e-05	0.00107367	163	nociceptor
DOID:1826	epilepsy syndrome	8.41272e-05	0.00646041	79	nociceptor
DOID:12798	mucopolysaccharidosis	8.55684e-05	0.00646041	11	nociceptor
DOID:230	lateral sclerosis	0.000151172	0.00993929	48	nociceptor
DOID:3324	mood disorder	0.000160684	0.00993929	74	nociceptor
DOID:1192	peripheral nervous system neoplasm	0.00017531	0.00993929	139	nociceptor
DOID:3312	bipolar disorder	0.000175528	0.00993929	63	nociceptor
DOID:231	motor neuron disease	0.000197557	0.0105286	73	nociceptor
DOID:2621	autonomic nervous system neoplasm	0.000221437	0.010559	132	nociceptor
DOID:769	neuroblastoma	0.000221437	0.010559	132	nociceptor
DOID:332	amyotrophic lateral sclerosis	0.000269331	0.0122007	62	nociceptor
DOID:0014667	disease of metabolism	2.53021e-05	0.0193561	79	pluripotency/maturation
DOID:1883	hepatitis C	5.77142e-05	0.0206609	25	pluripotency/maturation
DOID:0060158	acquired metabolic disease	8.10231e-05	0.0206609	67	pluripotency/maturation
DOID:6132	bronchitis	0.000184338	0.0267147	5	pluripotency/maturation
DOID:0050013	carbohydrate metabolism disease	0.000209527	0.0267147	53	pluripotency/maturation
DOID:4194	glucose metabolism disease	0.000209527	0.0267147	53	pluripotency/maturation
DOID:326	ischemia	0.000398757	0.0391371	21	pluripotency/maturation
DOID:178	vascular disease	0.000409277	0.0391371	75	pluripotency/maturation
DOID:4451	renal carcinoma	2.07903e-06	0.00111584	66	pluripotency
DOID:263	kidney cancer	2.6317e-06	0.00111584	73	pluripotency
DOID:3459	breast carcinoma	1.10967e-05	0.00313667	64	pluripotency
DOID:3996	urinary system cancer	1.64138e-05	0.00347973	78	pluripotency
DOID:4450	renal cell carcinoma	3.66616e-05	0.00621781	57	pluripotency
DOID:1612	breast cancer	0.000141607	0.0165583	76	pluripotency
DOID:5093	thoracic cancer	0.000150841	0.0165583	76	pluripotency
DOID:3498	pancreatic ductal adenocarcinoma	0.000156211	0.0165583	22	pluripotency

### Sheet: Supplmentary Table S7
Supplementary Table S7. Supercluster Hub-genes determined with StringDB and Eigenvector and Betweeness centrality
Gene Name	eigenvector	Gene Name	betweeness	cluster
UBA52	0.148378	BBS10	0.0366629	neural progenitor
RPS6	0.144458	TP53BP1	0.0353638	neural progenitor
RPS2	0.143953	EZH2	0.0328788	neural progenitor
RPS3	0.14393	ARL13B	0.0282868	neural progenitor
RPS20	0.143795	WDTC1	0.0269583	neural progenitor
CDC5L	0.0937154	GAPDH	0.0353111	early differentiation
EIF4A3	0.0905271	TP53	0.0253748	early differentiation
NCBP1	0.0851753	TRIM28	0.018176	early differentiation
POLR2B	0.0821804	GART	0.0128886	early differentiation
DHX15	0.0817211	HSP90AA1	0.0110777	early differentiation
UBC	0.118107	AKT1	0.0374409	nociceptor
RBX1	0.114097	EGFR	0.0246994	nociceptor
SKP1	0.112341	FN1	0.0134697	nociceptor
BTRC	0.10976	SRC	0.0130344	nociceptor
RNF7	0.108083	LRRK2	0.0128297	nociceptor
ADCY7	0.306451	ACTB	0.157485	late neural progenitor
AGTR2	0.305029	CASP3	0.146052	late neural progenitor
SST	0.303301	KITLG	0.0884551	late neural progenitor
NMU	0.298596	TLR4	0.0812004	late neural progenitor
BDKRB2	0.297514	TXN	0.0720981	late neural progenitor
STAT1	0.297056	VEGFA	0.0955569	pluripotency/maturation
STAT3	0.241054	APP	0.0899538	pluripotency/maturation
IRF1	0.215682	CD44	0.0652614	pluripotency/maturation
ISG15	0.211091	STAT3	0.0603263	pluripotency/maturation
DDX58	0.208823	STAT1	0.0464929	pluripotency/maturation
GNB5	0.25487	MYC	0.0863813	pluripotency
GNG7	0.253456	CDH1	0.0527691	pluripotency
ADCY8	0.209455	CYCS	0.0402052	pluripotency
ADCY5	0.208453	RHOA	0.0323085	pluripotency
POMC	0.20781	ERBB2	0.0306028	pluripotency

### Sheet: Supplementary Table S8
Supplementary Table S8. Enrichment of genes targeted by miRNAs determined by kmeans cluster analysis
go-terms	description	source	p-value	kmeans cluster
GO:0005829	cytosol	GO:CC	9.5e-16	0
GO:0045296	cadherin binding	GO:MF	2.87e-05	0
KEGG:03008	Ribosome biogenesis in eukaryotes	KEGG	5.13e-05	0
GO:0031625	ubiquitin protein ligase binding	GO:MF	0.00014303	0
GO:0031325	positive regulation of cellular metabolic process	GO:BP	0.00033706	0
GO:0016740	transferase activity	GO:MF	0.00039458	0
GO:0019752	carboxylic acid metabolic process	GO:BP	0.0007262	0
KEGG:00270	Cysteine and methionine metabolism	KEGG	0.00092947	0
GO:0006464	cellular protein modification process	GO:BP	0.00105187	0
GO:0006364	rRNA processing	GO:BP	0.00168032	0
GO:0006259	DNA metabolic process	GO:BP	0.00170504	0
GO:0051173	positive regulation of nitrogen compound metabolic process	GO:BP	0.00237698	0
GO:0016604	nuclear body	GO:CC	0.00250687	0
KEGG:01230	Biosynthesis of amino acids	KEGG	0.00311479	0
GO:0043414	macromolecule methylation	GO:BP	0.00355901	0
GO:1990830	cellular response to leukemia inhibitory factor	GO:BP	0.00423351	0
GO:0030684	preribosome	GO:CC	0.00448974	0
GO:0005759	mitochondrial matrix	GO:CC	0.00454851	0
GO:0005524	ATP binding	GO:MF	0.00458668	0
GO:0043167	ion binding	GO:MF	0.00631692	0
GO:0043933	protein-containing complex subunit organization	GO:BP	0.00636258	0
GO:0010604	positive regulation of macromolecule metabolic process	GO:BP	0.00674764	0
GO:0006355	regulation of transcription, DNA-templated	GO:BP	0.0070892	0
KEGG:04216	Ferroptosis	KEGG	0.00888569	0
GO:0006415	translational termination	GO:BP	0.00946661	0
KEGG:01200	Carbon metabolism	KEGG	0.00955147	0
GO:0030515	snoRNA binding	GO:MF	0.0103755	0
GO:0008757	S-adenosylmethionine-dependent methyltransferase activity	GO:MF	0.0104534	0
GO:1990234	transferase complex	GO:CC	0.0121936	0
GO:0016569	covalent chromatin modification	GO:BP	0.0150119	0
GO:0001650	fibrillar center	GO:CC	0.015749	0
GO:0140098	catalytic activity, acting on RNA	GO:MF	0.0210166	0
GO:0006534	cysteine metabolic process	GO:BP	0.022728	0
GO:0051169	nuclear transport	GO:BP	0.0287045	0
GO:0072332	intrinsic apoptotic signaling pathway by p53 class mediator	GO:BP	0.0310263	0
GO:0036094	small molecule binding	GO:MF	0.0423611	0
GO:0035064	methylated histone binding	GO:MF	0.0457275	0
GO:0031967	organelle envelope	GO:CC	0.049679	0
GO:0045202	synapse	GO:CC	5.88e-05	1
GO:0019901	protein kinase binding	GO:MF	0.00035275	1
GO:0008017	microtubule binding	GO:MF	0.00072775	1
GO:1904115	axon cytoplasm	GO:CC	0.00085054	1
GO:0005769	early endosome	GO:CC	0.00121477	1
GO:0030425	dendrite	GO:CC	0.00126951	1
GO:0030426	growth cone	GO:CC	0.00133507	1
KEGG:04140	Autophagy - animal	KEGG	0.0014391	1
GO:0001933	negative regulation of protein phosphorylation	GO:BP	0.00254125	1
GO:0098805	whole membrane	GO:CC	0.00260167	1
GO:0009966	regulation of signal transduction	GO:BP	0.00276516	1
KEGG:04142	Lysosome	KEGG	0.00280894	1
GO:0005829	cytosol	GO:CC	0.00281124	1
GO:0044087	regulation of cellular component biogenesis	GO:BP	0.00462925	1
GO:0034613	cellular protein localization	GO:BP	0.00507356	1
GO:0098930	axonal transport	GO:BP	0.0057772	1
GO:0007265	Ras protein signal transduction	GO:BP	0.00692804	1
GO:0060341	regulation of cellular localization	GO:BP	0.00747398	1
GO:0048522	positive regulation of cellular process	GO:BP	0.00770392	1
GO:0007044	cell-substrate junction assembly	GO:BP	0.00815467	1
GO:0032989	cellular component morphogenesis	GO:BP	0.00943603	1
GO:0005764	lysosome	GO:CC	0.0103966	1
GO:0005874	microtubule	GO:CC	0.010632	1
GO:0007610	behavior	GO:BP	0.0111525	1
GO:0006914	autophagy	GO:BP	0.0129231	1
KEGG:04072	Phospholipase D signaling pathway	KEGG	0.0140555	1
GO:0016482	cytosolic transport	GO:BP	0.0171415	1
GO:0007268	chemical synaptic transmission	GO:BP	0.0193971	1
GO:0031984	organelle subcompartment	GO:CC	0.0206551	1
GO:0000139	Golgi membrane	GO:CC	0.0288428	1
KEGG:04144	Endocytosis	KEGG	0.0301136	1
GO:0071705	nitrogen compound transport	GO:BP	0.0303728	1
GO:0005770	late endosome	GO:CC	0.0317331	1
GO:0015031	protein transport	GO:BP	0.0353569	1
GO:0010975	regulation of neuron projection development	GO:BP	0.0356876	1
GO:0048193	Golgi vesicle transport	GO:BP	0.0384849	1
GO:0030291	protein serine/threonine kinase inhibitor activity	GO:MF	0.0384892	1
GO:0010256	endomembrane system organization	GO:BP	0.0392431	1
GO:0072384	organelle transport along microtubule	GO:BP	0.0409766	1
GO:0051654	establishment of mitochondrion localization	GO:BP	0.0412455	1
GO:0043025	neuronal cell body	GO:CC	0.0471498	1
GO:0000900	translation repressor activity, mRNA regulatory element binding	GO:MF	0.0496118	1
GO:0060203	clathrin-sculpted glutamate transport vesicle membrane	GO:CC	0.0499133	1
GO:0005886	plasma membrane	GO:CC	1.15e-08	2
GO:0062023	collagen-containing extracellular matrix	GO:CC	1.32e-08	2
GO:0043202	lysosomal lumen	GO:CC	3.37e-06	2
GO:0098793	presynapse	GO:CC	6.22e-06	2
GO:0005788	endoplasmic reticulum lumen	GO:CC	4.86e-05	2
GO:0016021	integral component of membrane	GO:CC	8.23e-05	2
GO:0098794	postsynapse	GO:CC	0.00014753	2
KEGG:04142	Lysosome	KEGG	0.00024882	2
GO:0031902	late endosome membrane	GO:CC	0.00026535	2
GO:0030001	metal ion transport	GO:BP	0.00028314	2
GO:0030425	dendrite	GO:CC	0.0003214	2
GO:0070887	cellular response to chemical stimulus	GO:BP	0.00067673	2
GO:0098982	GABA-ergic synapse	GO:CC	0.00086986	2
GO:0044057	regulation of system process	GO:BP	0.00095913	2
GO:0005794	Golgi apparatus	GO:CC	0.00104028	2
GO:0022843	voltage-gated cation channel activity	GO:MF	0.00119721	2
GO:0042391	regulation of membrane potential	GO:BP	0.00120562	2
GO:0016192	vesicle-mediated transport	GO:BP	0.00136779	2
GO:0097060	synaptic membrane	GO:CC	0.00187628	2
GO:0010975	regulation of neuron projection development	GO:BP	0.00193607	2
GO:0070062	extracellular exosome	GO:CC	0.00194982	2
GO:0005201	extracellular matrix structural constituent	GO:MF	0.00277184	2
GO:0050808	synapse organization	GO:BP	0.00436512	2
GO:0150034	distal axon	GO:CC	0.00497656	2
GO:0030659	cytoplasmic vesicle membrane	GO:CC	0.00531695	2
GO:0098978	glutamatergic synapse	GO:CC	0.0056636	2
GO:0009986	cell surface	GO:CC	0.00633321	2
KEGG:04012	ErbB signaling pathway	KEGG	0.00641225	2
GO:0097367	carbohydrate derivative binding	GO:MF	0.00691058	2
GO:0070382	exocytic vesicle	GO:CC	0.00725078	2
GO:0005509	calcium ion binding	GO:MF	0.00834626	2
GO:0051049	regulation of transport	GO:BP	0.00940905	2
GO:0050840	extracellular matrix binding	GO:MF	0.00958638	2
GO:0048812	neuron projection morphogenesis	GO:BP	0.0107289	2
GO:0043168	anion binding	GO:MF	0.011569	2
GO:0010243	response to organonitrogen compound	GO:BP	0.0151131	2
GO:0005518	collagen binding	GO:MF	0.0167915	2
GO:0005765	lysosomal membrane	GO:CC	0.0200632	2
KEGG:05120	Epithelial cell signaling in Helicobacter pylori infection	KEGG	0.0205362	2
GO:0043025	neuronal cell body	GO:CC	0.0214171	2
GO:0050654	chondroitin sulfate proteoglycan metabolic process	GO:BP	0.0219375	2
GO:0099537	trans-synaptic signaling	GO:BP	0.0220117	2
GO:0015672	monovalent inorganic cation transport	GO:BP	0.0254481	2
GO:0050793	regulation of developmental process	GO:BP	0.0258491	2
GO:0030207	chondroitin sulfate catabolic process	GO:BP	0.0262299	2
GO:0048667	cell morphogenesis involved in neuron differentiation	GO:BP	0.0313491	2
GO:0040011	locomotion	GO:BP	0.0346988	2
GO:0005267	potassium channel activity	GO:MF	0.0392044	2
GO:0071805	potassium ion transmembrane transport	GO:BP	0.0397743	2
GO:0008016	regulation of heart contraction	GO:BP	0.0406718	2
KEGG:05220	Chronic myeloid leukemia	KEGG	0.0430515	2
GO:0008092	cytoskeletal protein binding	GO:MF	0.0443364	2
GO:0061564	axon development	GO:BP	0.0450806	2
GO:0044306	neuron projection terminus	GO:CC	0.048804	2
GO:0005759	mitochondrial matrix	GO:CC	3.5e-06	3
GO:0065008	regulation of biological quality	GO:BP	0.00075855	3
GO:0043300	regulation of leukocyte degranulation	GO:BP	0.00313281	3
GO:0006796	phosphate-containing compound metabolic process	GO:BP	0.00382723	3
GO:0045121	membrane raft	GO:CC	0.00467436	3
GO:0044281	small molecule metabolic process	GO:BP	0.0087065	3
GO:0030228	lipoprotein particle receptor activity	GO:MF	0.0130996	3
GO:0005829	cytosol	GO:CC	0.0140426	3
GO:0016323	basolateral plasma membrane	GO:CC	0.0279197	3
KEGG:04015	Rap1 signaling pathway	KEGG	0.0321017	3
GO:0006807	nitrogen compound metabolic process	GO:BP	0.0372714	3
GO:0016740	transferase activity	GO:MF	0.0410427	3
GO:0055077	gap junction hemi-channel activity	GO:MF	0.0494725	3
GO:0140053	mitochondrial gene expression	GO:BP	0.0497048	3
GO:0000398	mRNA splicing, via spliceosome	GO:BP	5.1e-11	4
GO:0071013	catalytic step 2 spliceosome	GO:CC	5.88e-10	4
GO:0051301	cell division	GO:BP	1.26e-09	4
KEGG:03013	RNA transport	KEGG	1.35e-09	4
GO:0005829	cytosol	GO:CC	1.09e-08	4
KEGG:03030	DNA replication	KEGG	2.48e-07	4
GO:0016570	histone modification	GO:BP	8.55e-07	4
GO:0000082	G1/S transition of mitotic cell cycle	GO:BP	1.96e-06	4
GO:0005524	ATP binding	GO:MF	2.24e-06	4
KEGG:03040	Spliceosome	KEGG	3.65e-06	4
GO:0016607	nuclear speck	GO:CC	7.68e-06	4
GO:0042393	histone binding	GO:MF	8.21e-06	4
GO:0000070	mitotic sister chromatid segregation	GO:BP	1.09e-05	4
GO:0006406	mRNA export from nucleus	GO:BP	1.11e-05	4
KEGG:03430	Mismatch repair	KEGG	1.29e-05	4
GO:0000792	heterochromatin	GO:CC	1.85e-05	4
GO:0072331	signal transduction by p53 class mediator	GO:BP	1.92e-05	4
GO:0005730	nucleolus	GO:CC	2.23e-05	4
GO:0006409	tRNA export from nucleus	GO:BP	2.46e-05	4
GO:0072686	mitotic spindle	GO:CC	2.91e-05	4
KEGG:04110	Cell cycle	KEGG	3.8e-05	4
GO:0032201	telomere maintenance via semi-conservative replication	GO:BP	4.02e-05	4
GO:0006606	protein import into nucleus	GO:BP	4.59e-05	4
GO:0000794	condensed nuclear chromosome	GO:CC	5.5e-05	4
GO:0016925	protein sumoylation	GO:BP	5.68e-05	4
GO:0044615	nuclear pore nuclear basket	GO:CC	6.13e-05	4
GO:0017116	single-stranded DNA helicase activity	GO:MF	6.83e-05	4
GO:0060964	regulation of gene silencing by miRNA	GO:BP	8.86e-05	4
GO:0003697	single-stranded DNA binding	GO:MF	0.0001631	4
GO:0090068	positive regulation of cell cycle process	GO:BP	0.00017007	4
GO:0090329	regulation of DNA-dependent DNA replication	GO:BP	0.00019082	4
GO:0005813	centrosome	GO:CC	0.00020362	4
GO:0017056	structural constituent of nuclear pore	GO:MF	0.00022041	4
GO:0022613	ribonucleoprotein complex biogenesis	GO:BP	0.00025694	4
GO:0000922	spindle pole	GO:CC	0.00026629	4
GO:0000122	negative regulation of transcription by RNA polymerase II	GO:BP	0.00030609	4
GO:1901991	negative regulation of mitotic cell cycle phase transition	GO:BP	0.00044387	4
GO:0045739	positive regulation of DNA repair	GO:BP	0.00047824	4
GO:0140142	nucleocytoplasmic carrier activity	GO:MF	0.00052262	4
GO:0000776	kinetochore	GO:CC	0.00061431	4
GO:0040029	regulation of gene expression, epigenetic	GO:BP	0.00062485	4
GO:0043484	regulation of RNA splicing	GO:BP	0.00068098	4
GO:0033045	regulation of sister chromatid segregation	GO:BP	0.00070164	4
GO:0044773	mitotic DNA damage checkpoint	GO:BP	0.00074939	4
GO:0005667	transcription regulator complex	GO:CC	0.00120596	4
GO:0006338	chromatin remodeling	GO:BP	0.00132835	4
GO:0035173	histone kinase activity	GO:MF	0.00167526	4
GO:0070937	CRD-mediated mRNA stability complex	GO:CC	0.00182554	4
GO:0008139	nuclear localization sequence binding	GO:MF	0.0018881	4
GO:0042405	nuclear inclusion body	GO:CC	0.00211995	4
GO:1990837	sequence-specific double-stranded DNA binding	GO:MF	0.00233573	4
GO:0017148	negative regulation of translation	GO:BP	0.00246927	4
GO:0042802	identical protein binding	GO:MF	0.00273494	4
KEGG:03410	Base excision repair	KEGG	0.00314439	4
GO:0000779	condensed chromosome, centromeric region	GO:CC	0.00314645	4
GO:0006284	base-excision repair	GO:BP	0.00336336	4
GO:0042575	DNA polymerase complex	GO:CC	0.00401158	4
GO:0003684	damaged DNA binding	GO:MF	0.00414906	4
GO:0090305	nucleic acid phosphodiester bond hydrolysis	GO:BP	0.00428938	4
GO:0043657	host cell	GO:CC	0.00453752	4
GO:0009894	regulation of catabolic process	GO:BP	0.00471449	4
GO:0075733	intracellular transport of virus	GO:BP	0.00477268	4
GO:0016363	nuclear matrix	GO:CC	0.00492084	4
GO:0007088	regulation of mitotic nuclear division	GO:BP	0.00537462	4
GO:0072422	signal transduction involved in DNA damage checkpoint	GO:BP	0.00692776	4
GO:0018024	histone-lysine N-methyltransferase activity	GO:MF	0.0073204	4
GO:0003727	single-stranded RNA binding	GO:MF	0.00775397	4
GO:1902850	microtubule cytoskeleton organization involved in mitosis	GO:BP	0.00841312	4
GO:0071897	DNA biosynthetic process	GO:BP	0.00853045	4
GO:0048255	mRNA stabilization	GO:BP	0.00892892	4
GO:0007051	spindle organization	GO:BP	0.00936764	4
GO:0032137	guanine/thymine mispair binding	GO:MF	0.0102904	4
GO:0032508	DNA duplex unwinding	GO:BP	0.0103179	4
GO:0045893	positive regulation of transcription, DNA-templated	GO:BP	0.0106446	4
GO:1990841	promoter-specific chromatin binding	GO:MF	0.0113224	4
GO:0044783	G1 DNA damage checkpoint	GO:BP	0.0142644	4
GO:0000784	nuclear chromosome, telomeric region	GO:CC	0.0168011	4
GO:0030894	replisome	GO:CC	0.0178701	4
GO:2001251	negative regulation of chromosome organization	GO:BP	0.0183576	4
GO:0070603	SWI/SNF superfamily-type complex	GO:CC	0.0190109	4
GO:0000932	P-body	GO:CC	0.0190109	4
GO:0010586	miRNA metabolic process	GO:BP	0.019488	4
GO:0003730	mRNA 3'-UTR binding	GO:MF	0.0200979	4
GO:0019899	enzyme binding	GO:MF	0.0203452	4
GO:0034470	ncRNA processing	GO:BP	0.0209924	4
GO:0008022	protein C-terminus binding	GO:MF	0.0212472	4
KEGG:03420	Nucleotide excision repair	KEGG	0.0216278	4
GO:0046931	pore complex assembly	GO:BP	0.0229907	4
GO:0000118	histone deacetylase complex	GO:CC	0.0230559	4
GO:0045005	DNA-dependent DNA replication maintenance of fidelity	GO:BP	0.0233444	4
GO:0031965	nuclear membrane	GO:CC	0.025578	4
GO:0043596	nuclear replication fork	GO:CC	0.0273296	4
GO:0043021	ribonucleoprotein complex binding	GO:MF	0.0287894	4
GO:0003689	DNA clamp loader activity	GO:MF	0.0299908	4
KEGG:00310	Lysine degradation	KEGG	0.0305983	4
GO:0034502	protein localization to chromosome	GO:BP	0.0315205	4
GO:0043933	protein-containing complex subunit organization	GO:BP	0.0315521	4
GO:0022607	cellular component assembly	GO:BP	0.0335469	4
GO:0016446	somatic hypermutation of immunoglobulin genes	GO:BP	0.0344892	4
GO:0000086	G2/M transition of mitotic cell cycle	GO:BP	0.0347071	4
GO:0016740	transferase activity	GO:MF	0.0370241	4
GO:0007062	sister chromatid cohesion	GO:BP	0.0390554	4
GO:0120114	Sm-like protein family complex	GO:CC	0.039212	4
GO:0000724	double-strand break repair via homologous recombination	GO:BP	0.0400549	4
GO:0070647	protein modification by small protein conjugation or removal	GO:BP	0.045497	4
GO:0051984	positive regulation of chromosome segregation	GO:BP	0.0488167	4
GO:0046966	thyroid hormone receptor binding	GO:MF	0.0494244	4
GO:0044614	nuclear pore cytoplasmic filaments	GO:CC	0.0498917	4
GO:0005663	DNA replication factor C complex	GO:CC	0.0498917	4
GO:0000184	nuclear-transcribed mRNA catabolic process, nonsense-mediated decay	GO:BP	2.12e-24	5
GO:0019083	viral transcription	GO:BP	1.23e-22	5
GO:0005730	nucleolus	GO:CC	1.82e-22	5
GO:0006614	SRP-dependent cotranslational protein targeting to membrane	GO:BP	1.64e-21	5
GO:0051301	cell division	GO:BP	1.19e-19	5
KEGG:03010	Ribosome	KEGG	5.32e-18	5
GO:0006413	translational initiation	GO:BP	1.02e-17	5
GO:0000398	mRNA splicing, via spliceosome	GO:BP	8.51e-17	5
GO:0003735	structural constituent of ribosome	GO:MF	1.07e-15	5
GO:0022625	cytosolic large ribosomal subunit	GO:CC	1.06e-14	5
GO:0005813	centrosome	GO:CC	1.68e-10	5
GO:0000462	maturation of SSU-rRNA from tricistronic rRNA transcript (SSU-rRNA, 5.8S rRNA, LSU-rRNA)	GO:BP	1.86e-10	5
KEGG:03040	Spliceosome	KEGG	3.94e-10	5
GO:0000922	spindle pole	GO:CC	1.35e-09	5
GO:0002181	cytoplasmic translation	GO:BP	3.55e-09	5
GO:0016607	nuclear speck	GO:CC	3.26e-08	5
GO:0003682	chromatin binding	GO:MF	3.77e-08	5
GO:1901796	regulation of signal transduction by p53 class mediator	GO:BP	5.58e-08	5
GO:0032508	DNA duplex unwinding	GO:BP	6.02e-08	5
KEGG:03013	RNA transport	KEGG	6.89e-08	5
GO:0042162	telomeric DNA binding	GO:MF	1.22e-07	5
GO:0022627	cytosolic small ribosomal subunit	GO:CC	4.95e-07	5
GO:0006406	mRNA export from nucleus	GO:BP	1.04e-06	5
GO:0034502	protein localization to chromosome	GO:BP	7.31e-06	5
GO:0072686	mitotic spindle	GO:CC	8.02e-06	5
GO:0034080	CENP-A containing nucleosome assembly	GO:BP	1.2e-05	5
GO:0003684	damaged DNA binding	GO:MF	1.41e-05	5
GO:0000784	nuclear chromosome, telomeric region	GO:CC	1.64e-05	5
GO:0042393	histone binding	GO:MF	1.93e-05	5
GO:0003712	transcription coregulator activity	GO:MF	2.49e-05	5
GO:0031124	mRNA 3'-end processing	GO:BP	2.66e-05	5
KEGG:04110	Cell cycle	KEGG	3.26e-05	5
GO:0003697	single-stranded DNA binding	GO:MF	4.67e-05	5
KEGG:03030	DNA replication	KEGG	4.74e-05	5
GO:0036297	interstrand cross-link repair	GO:BP	7.3e-05	5
GO:0032040	small-subunit processome	GO:CC	0.00012571	5
GO:0006323	DNA packaging	GO:BP	0.00013765	5
GO:0008134	transcription factor binding	GO:MF	0.00016184	5
GO:0042788	polysomal ribosome	GO:CC	0.00016671	5
GO:0030496	midbody	GO:CC	0.00019057	5
GO:0050684	regulation of mRNA processing	GO:BP	0.000226	5
GO:0000469	cleavage involved in rRNA processing	GO:BP	0.00025328	5
GO:0090305	nucleic acid phosphodiester bond hydrolysis	GO:BP	0.00025667	5
GO:0071897	DNA biosynthetic process	GO:BP	0.00030243	5
GO:0051233	spindle midzone	GO:CC	0.00034791	5
GO:0003688	DNA replication origin binding	GO:MF	0.00041319	5
GO:0071007	U2-type catalytic step 2 spliceosome	GO:CC	0.0004602	5
GO:0043488	regulation of mRNA stability	GO:BP	0.0005118	5
GO:0000082	G1/S transition of mitotic cell cycle	GO:BP	0.00060621	5
GO:0005524	ATP binding	GO:MF	0.00075086	5
GO:0007094	mitotic spindle assembly checkpoint	GO:BP	0.00075295	5
GO:0006270	DNA replication initiation	GO:BP	0.00077596	5
GO:0045944	positive regulation of transcription by RNA polymerase II	GO:BP	0.00081572	5
GO:0006417	regulation of translation	GO:BP	0.00086793	5
GO:0042555	MCM complex	GO:CC	0.00095827	5
GO:0051383	kinetochore organization	GO:BP	0.0010916	5
GO:0007018	microtubule-based movement	GO:BP	0.00109731	5
GO:0007062	sister chromatid cohesion	GO:BP	0.00110499	5
GO:0009303	rRNA transcription	GO:BP	0.00141463	5
GO:0005876	spindle microtubule	GO:CC	0.00145087	5
GO:0005814	centriole	GO:CC	0.00145882	5
KEGG:03460	Fanconi anemia pathway	KEGG	0.00149012	5
GO:0006271	DNA strand elongation involved in DNA replication	GO:BP	0.00153628	5
GO:0000086	G2/M transition of mitotic cell cycle	GO:BP	0.00176453	5
GO:0072422	signal transduction involved in DNA damage checkpoint	GO:BP	0.00177333	5
GO:0043240	Fanconi anaemia nuclear complex	GO:CC	0.0019613	5
GO:0008187	poly-pyrimidine tract binding	GO:MF	0.00239346	5
GO:0021915	neural tube development	GO:BP	0.00245504	5
GO:0017053	transcription repressor complex	GO:CC	0.00303004	5
GO:0005871	kinesin complex	GO:CC	0.00303754	5
GO:0000177	cytoplasmic exosome (RNase complex)	GO:CC	0.00370565	5
GO:1990948	ubiquitin ligase inhibitor activity	GO:MF	0.00387159	5
GO:0071005	U2-type precatalytic spliceosome	GO:CC	0.00401252	5
GO:0005925	focal adhesion	GO:CC	0.00410053	5
KEGG:03015	mRNA surveillance pathway	KEGG	0.00510971	5
GO:0003777	microtubule motor activity	GO:MF	0.00523106	5
GO:0008017	microtubule binding	GO:MF	0.0054991	5
GO:0003730	mRNA 3'-UTR binding	GO:MF	0.00598568	5
GO:1900034	regulation of cellular response to heat	GO:BP	0.00612866	5
GO:0000942	condensed nuclear chromosome outer kinetochore	GO:CC	0.00624082	5
GO:0097711	ciliary basal body-plasma membrane docking	GO:BP	0.00638236	5
GO:0033290	eukaryotic 48S preinitiation complex	GO:CC	0.00656418	5
GO:0034708	methyltransferase complex	GO:CC	0.00729119	5
GO:0000790	nuclear chromatin	GO:CC	0.00754841	5
GO:0090307	mitotic spindle assembly	GO:BP	0.00793096	5
GO:0120114	Sm-like protein family complex	GO:CC	0.00884473	5
KEGG:03440	Homologous recombination	KEGG	0.00901722	5
GO:0016073	snRNA metabolic process	GO:BP	0.00948728	5
GO:0001701	in utero embryonic development	GO:BP	0.00994424	5
KEGG:03018	RNA degradation	KEGG	0.0100037	5
GO:0090329	regulation of DNA-dependent DNA replication	GO:BP	0.0101101	5
GO:0051054	positive regulation of DNA metabolic process	GO:BP	0.0104529	5
GO:0070180	large ribosomal subunit rRNA binding	GO:MF	0.0104655	5
GO:0042826	histone deacetylase binding	GO:MF	0.0105329	5
GO:0032201	telomere maintenance via semi-conservative replication	GO:BP	0.0105645	5
GO:1902749	regulation of cell cycle G2/M phase transition	GO:BP	0.0122192	5
GO:0000466	maturation of 5.8S rRNA from tricistronic rRNA transcript (SSU-rRNA, 5.8S rRNA, LSU-rRNA)	GO:BP	0.0124032	5
GO:1903312	negative regulation of mRNA metabolic process	GO:BP	0.012997	5
GO:0044774	mitotic DNA integrity checkpoint	GO:BP	0.0137377	5
GO:0045132	meiotic chromosome segregation	GO:BP	0.015313	5
GO:0005635	nuclear envelope	GO:CC	0.01557	5
GO:0031298	replication fork protection complex	GO:CC	0.018911	5
GO:0043138	3'-5' DNA helicase activity	GO:MF	0.0195735	5
GO:0000028	ribosomal small subunit assembly	GO:BP	0.0204084	5
GO:0000987	cis-regulatory region sequence-specific DNA binding	GO:MF	0.0206403	5
GO:0010569	regulation of double-strand break repair via homologous recombination	GO:BP	0.020899	5
GO:0000027	ribosomal large subunit assembly	GO:BP	0.0222639	5
GO:0008408	3'-5' exonuclease activity	GO:MF	0.0289747	5
GO:0051315	attachment of mitotic spindle microtubules to kinetochore	GO:BP	0.029828	5
GO:0046606	negative regulation of centrosome cycle	GO:BP	0.029828	5
GO:0036464	cytoplasmic ribonucleoprotein granule	GO:CC	0.031147	5
GO:1904667	negative regulation of ubiquitin protein ligase activity	GO:BP	0.033841	5
GO:0030686	90S preribosome	GO:CC	0.0362287	5
KEGG:05217	Basal cell carcinoma	KEGG	0.0374597	5
GO:0007099	centriole replication	GO:BP	0.0397044	5
GO:0000122	negative regulation of transcription by RNA polymerase II	GO:BP	0.0421656	5
GO:0003724	RNA helicase activity	GO:MF	0.0424809	5
GO:0002039	p53 binding	GO:MF	0.043574	5
GO:0016055	Wnt signaling pathway	GO:BP	0.0438218	5
GO:0071158	positive regulation of cell cycle arrest	GO:BP	0.0447026	5
GO:0033276	transcription factor TFTC complex	GO:CC	0.0486267	5
GO:0005886	plasma membrane	GO:CC	8.49e-05	6
GO:0005788	endoplasmic reticulum lumen	GO:CC	0.0001125	6
GO:0019838	growth factor binding	GO:MF	0.00014002	6
KEGG:05165	Human papillomavirus infection	KEGG	0.00539077	6
KEGG:05110	Vibrio cholerae infection	KEGG	0.00618974	6
GO:0070062	extracellular exosome	GO:CC	0.00651184	6
KEGG:05146	Amoebiasis	KEGG	0.00783531	6
GO:0012506	vesicle membrane	GO:CC	0.00829085	6
GO:0071417	cellular response to organonitrogen compound	GO:BP	0.0107128	6
GO:0030140	trans-Golgi network transport vesicle	GO:CC	0.0168209	6
GO:0098978	glutamatergic synapse	GO:CC	0.0180691	6
KEGG:04512	ECM-receptor interaction	KEGG	0.0214529	6
GO:0099503	secretory vesicle	GO:CC	0.0226555	6
KEGG:05163	Human cytomegalovirus infection	KEGG	0.0277172	6
GO:0005774	vacuolar membrane	GO:CC	0.0324218	6
GO:1901700	response to oxygen-containing compound	GO:BP	0.0330158	6
GO:0007167	enzyme linked receptor protein signaling pathway	GO:BP	0.0393132	6
GO:0042175	nuclear outer membrane-endoplasmic reticulum membrane network	GO:CC	0.0446561	6
GO:0098793	presynapse	GO:CC	0.046819	6
GO:0005584	collagen type I trimer	GO:CC	0.0499976	6
GO:0007411	axon guidance	GO:BP	7.32e-06	7
GO:0098794	postsynapse	GO:CC	2.02e-05	7
GO:0048471	perinuclear region of cytoplasm	GO:CC	6.37e-05	7
GO:0030425	dendrite	GO:CC	0.00098198	7
GO:0043204	perikaryon	GO:CC	0.00099744	7
GO:0005783	endoplasmic reticulum	GO:CC	0.00117005	7
GO:0042734	presynaptic membrane	GO:CC	0.00123598	7
GO:0050808	synapse organization	GO:BP	0.0019869	7
GO:0007417	central nervous system development	GO:BP	0.00277591	7
GO:0022604	regulation of cell morphogenesis	GO:BP	0.00377306	7
GO:0010976	positive regulation of neuron projection development	GO:BP	0.00414684	7
GO:0005515	protein binding	GO:MF	0.0067538	7
GO:0050804	modulation of chemical synaptic transmission	GO:BP	0.00697688	7
GO:0000139	Golgi membrane	GO:CC	0.0090067	7
GO:0007610	behavior	GO:BP	0.00982119	7
GO:0098805	whole membrane	GO:CC	0.0105031	7
GO:1990138	neuron projection extension	GO:BP	0.0128279	7
GO:0021559	trigeminal nerve development	GO:BP	0.0158869	7
GO:0005883	neurofilament	GO:CC	0.016157	7
GO:0005768	endosome	GO:CC	0.0179194	7
GO:0005789	endoplasmic reticulum membrane	GO:CC	0.0187229	7
GO:1903827	regulation of cellular protein localization	GO:BP	0.0239158	7
GO:0010721	negative regulation of cell development	GO:BP	0.0299778	7
GO:0030427	site of polarized growth	GO:CC	0.0374348	7
GO:0150034	distal axon	GO:CC	0.0438031	7

### Sheet: Supplementary Table S9
Supplementary Table S9. Enrichment of all hsa-miR-25-3p targets
Description	source	P-value
enzyme binding	GO:MF	0.0001
anion binding	GO:MF	0.0105
nervous system development	GO:BP	0.003
regulation of plasma membrane bounded cell projection organization	GO:BP	0.0032
cellular monovalent inorganic cation homeostasis	GO:BP	0.0046
neurofilament bundle assembly	GO:BP	0.0049
neuron projection development	GO:BP	0.0077
cellular response to endogenous stimulus	GO:BP	0.0116
cellular response to organic substance	GO:BP	0.0134
regulation of biological quality	GO:BP	0.0145
cellular protein localization	GO:BP	0.0152
cell morphogenesis involved in differentiation	GO:BP	0.0192
endoplasmic reticulum	GO:CC	0
cytosol	GO:CC	0.0005
postsynapse	GO:CC	0.0009
axon	GO:CC	0.0012
neuronal cell body	GO:CC	0.0014
plasma membrane region	GO:CC	0.0017
late endosome	GO:CC	0.0035
cytoplasmic vesicle membrane	GO:CC	0.0076
integral component of organelle membrane	GO:CC	0.0076
coated vesicle	GO:CC	0.0083
Mitophagy - animal	KEGG	0.0427

### Sheet: Supplementary Table S10
Supplementary Table S10. Enriched per WGCNA module and k-means cluster
go-terms	description	source	p-value	cluster	kmeans
GO:0016021	integral component of membrane	GO:CC	3.51162e-07	yellow	1
GO:0045202	synapse	GO:CC	0.00387832	yellow	1
GO:0007268	chemical synaptic transmission	GO:BP	0.00442577	yellow	1
GO:0030424	axon	GO:CC	0.0243449	yellow	1
GO:0043025	neuronal cell body	GO:CC	0.0365647	yellow	1
KEGG:04142	Lysosome	KEGG	0.0007011	turquoise	1
GO:0032580	Golgi cisterna membrane	GO:CC	0.00985961	turquoise	1
GO:0005773	vacuole	GO:CC	0.0424584	turquoise	1
KEGG:05231	Choline metabolism in cancer	KEGG	0.0470712	darkorange	1
GO:1904263	positive regulation of TORC1 signaling	GO:BP	0.0440902	pink	1
GO:0030674	protein-macromolecule adaptor activity	GO:MF	0.00022043	red	1
GO:0072384	organelle transport along microtubule	GO:BP	0.000669665	red	1
GO:0008017	microtubule binding	GO:MF	0.000839302	red	1
GO:1904115	axon cytoplasm	GO:CC	0.00195208	red	1
GO:0098805	whole membrane	GO:CC	0.00328925	red	1
GO:0051654	establishment of mitochondrion localization	GO:BP	0.00379724	red	1
KEGG:04721	Synaptic vesicle cycle	KEGG	0.00466305	red	1
GO:0098588	bounding membrane of organelle	GO:CC	0.0129082	red	1
GO:0098930	axonal transport	GO:BP	0.0131321	red	1
GO:0030659	cytoplasmic vesicle membrane	GO:CC	0.0143044	red	1
GO:0008021	synaptic vesicle	GO:CC	0.0145874	red	1
GO:0031461	cullin-RING ubiquitin ligase complex	GO:CC	0.0157501	red	1
GO:1990124	messenger ribonucleoprotein complex	GO:CC	0.0168156	red	1
GO:0005768	endosome	GO:CC	0.0181263	red	1
GO:0016050	vesicle organization	GO:BP	0.0308122	red	1
GO:0016082	synaptic vesicle priming	GO:BP	0.0310551	red	1
GO:0017075	syntaxin-1 binding	GO:MF	0.0476649	red	1
GO:0005178	integrin binding	GO:MF	0.00273909	violet	1
GO:0007264	small GTPase mediated signal transduction	GO:BP	0.00820658	violet	1
GO:1902531	regulation of intracellular signal transduction	GO:BP	0.0139885	violet	1
GO:0007044	cell-substrate junction assembly	GO:BP	0.0482908	violet	1
KEGG:04933	AGE-RAGE signaling pathway in diabetic complications	KEGG	0.0490398	violet	1
GO:0019912	cyclin-dependent protein kinase activating kinase activity	GO:MF	0.0499804	grey60	1
GO:0036004	GAF domain binding	GO:MF	0.049905	darkorange	2
GO:0099568	cytoplasmic region	GO:CC	0.0417627	tan	2
GO:0019119	phenanthrene-9,10-epoxide hydrolase activity	GO:MF	0.0499502	skyblue3	2
GO:0044873	lipoprotein localization to membrane	GO:BP	0.0498357	darkgrey	2
GO:0009020	tRNA (guanosine-2'-O-)-methyltransferase activity	GO:MF	0.0248401	plum2	2
GO:0052666	tRNA (cytosine-2'-O-)-methyltransferase activity	GO:MF	0.0248401	plum2	2
GO:0002128	tRNA nucleoside ribose methylation	GO:BP	0.0498357	plum2	2
GO:0098793	presynapse	GO:CC	2.77182e-06	red	2
KEGG:05120	Epithelial cell signaling in Helicobacter pylori infection	KEGG	9.97697e-05	red	2
GO:0030425	dendrite	GO:CC	0.000138355	red	2
GO:0098588	bounding membrane of organelle	GO:CC	0.000174947	red	2
KEGG:04721	Synaptic vesicle cycle	KEGG	0.000189624	red	2
GO:0030659	cytoplasmic vesicle membrane	GO:CC	0.00184986	red	2
GO:0030426	growth cone	GO:CC	0.00505012	red	2
GO:0015077	monovalent inorganic cation transmembrane transporter activity	GO:MF	0.00721833	red	2
GO:0098805	whole membrane	GO:CC	0.0107161	red	2
GO:0051179	localization	GO:BP	0.0113858	red	2
GO:0015672	monovalent inorganic cation transport	GO:BP	0.0150466	red	2
GO:0098855	HCN channel complex	GO:CC	0.0150698	red	2
GO:0034703	cation channel complex	GO:CC	0.015885	red	2
GO:0070382	exocytic vesicle	GO:CC	0.0167956	red	2
GO:0060076	excitatory synapse	GO:CC	0.0228212	red	2
GO:0005525	GTP binding	GO:MF	0.0302961	red	2
GO:0005249	voltage-gated potassium channel activity	GO:MF	0.0303745	red	2
GO:0030001	metal ion transport	GO:BP	0.0312979	red	2
GO:0030672	synaptic vesicle membrane	GO:CC	0.0357166	red	2
GO:0006810	transport	GO:BP	0.0476012	red	2
GO:0051010	microtubule plus-end binding	GO:MF	0.00308689	floralwhite	2
GO:2000026	regulation of multicellular organismal development	GO:BP	0.00399213	floralwhite	2
GO:1990752	microtubule end	GO:CC	0.0110994	floralwhite	2
GO:0051240	positive regulation of multicellular organismal process	GO:BP	0.0353646	floralwhite	2
GO:0030351	inositol-1,3,4,5,6-pentakisphosphate 3-phosphatase activity	GO:MF	0.0499502	salmon	2
GO:0034417	bisphosphoglycerate 3-phosphatase activity	GO:MF	0.0499502	salmon	2
GO:0052826	inositol hexakisphosphate 2-phosphatase activity	GO:MF	0.0499502	salmon	2
GO:0070089	chloride-activated potassium channel activity	GO:MF	0.0496802	lightcyan1	2
GO:0006817	phosphate ion transport	GO:BP	0.0257128	plum1	2
GO:0009673	low-affinity phosphate transmembrane transporter activity	GO:MF	0.0499804	plum1	2
GO:0005142	interleukin-11 receptor binding	GO:MF	0.0498298	white	2
KEGG:04926	Relaxin signaling pathway	KEGG	0.000204032	brown4	2
KEGG:04062	Chemokine signaling pathway	KEGG	0.000640973	brown4	2
GO:0005159	insulin-like growth factor receptor binding	GO:MF	0.00308689	brown4	2
KEGG:05032	Morphine addiction	KEGG	0.0179914	brown4	2
KEGG:01522	Endocrine resistance	KEGG	0.0209374	brown4	2
KEGG:04928	Parathyroid hormone synthesis, secretion and action	KEGG	0.0255297	brown4	2
KEGG:04935	Growth hormone synthesis, secretion and action	KEGG	0.0316349	brown4	2
GO:0045309	protein phosphorylated amino acid binding	GO:MF	0.0338401	brown4	2
KEGG:04915	Estrogen signaling pathway	KEGG	0.0426226	brown4	2
KEGG:04072	Phospholipase D signaling pathway	KEGG	0.0490537	brown4	2
GO:0032302	MutSbeta complex	GO:CC	0.0498721	green	2
GO:0062023	collagen-containing extracellular matrix	GO:CC	8.21527e-09	yellow	2
GO:0043202	lysosomal lumen	GO:CC	4.2049e-07	yellow	2
GO:0016021	integral component of membrane	GO:CC	0.000115689	yellow	2
GO:0045211	postsynaptic membrane	GO:CC	0.000825559	yellow	2
GO:0005788	endoplasmic reticulum lumen	GO:CC	0.00178835	yellow	2
GO:0005518	collagen binding	GO:MF	0.00208578	yellow	2
GO:0050840	extracellular matrix binding	GO:MF	0.00711341	yellow	2
GO:0005581	collagen trimer	GO:CC	0.0100846	yellow	2
GO:0098978	glutamatergic synapse	GO:CC	0.0105237	yellow	2
GO:0005886	plasma membrane	GO:CC	0.0105428	yellow	2
GO:0015318	inorganic molecular entity transmembrane transporter activity	GO:MF	0.0136305	yellow	2
KEGG:04512	ECM-receptor interaction	KEGG	0.0141373	yellow	2
GO:0050650	chondroitin sulfate proteoglycan biosynthetic process	GO:BP	0.0158184	yellow	2
GO:0070062	extracellular exosome	GO:CC	0.0166929	yellow	2
GO:0030198	extracellular matrix organization	GO:BP	0.017338	yellow	2
GO:0030020	extracellular matrix structural constituent conferring tensile strength	GO:MF	0.0206787	yellow	2
KEGG:04974	Protein digestion and absorption	KEGG	0.0215261	yellow	2
GO:0098982	GABA-ergic synapse	GO:CC	0.0244013	yellow	2
GO:0003429	growth plate cartilage chondrocyte morphogenesis	GO:BP	0.0275568	yellow	2
GO:0015075	ion transmembrane transporter activity	GO:MF	0.0324979	yellow	2
GO:0006027	glycosaminoglycan catabolic process	GO:BP	0.033174	yellow	2
GO:0009986	cell surface	GO:CC	0.0340124	yellow	2
GO:0005794	Golgi apparatus	GO:CC	0.0405892	yellow	2
GO:0008832	dGTPase activity	GO:MF	0.0496802	darkolivegreen	2
GO:0032567	dGTP binding	GO:MF	0.0496802	darkolivegreen	2
GO:1990665	AnxA2-p11 complex	GO:CC	0.000187514	cyan	2
KEGG:05132	Salmonella infection	KEGG	0.00286708	cyan	2
GO:0062023	collagen-containing extracellular matrix	GO:CC	0.00940424	cyan	2
GO:0097435	supramolecular fiber organization	GO:BP	0.011919	cyan	2
GO:0005200	structural constituent of cytoskeleton	GO:MF	0.0485405	cyan	2
KEGG:04142	Lysosome	KEGG	0.00182415	turquoise	2
KEGG:00531	Glycosaminoglycan degradation	KEGG	0.00198385	turquoise	2
GO:1901873	regulation of post-translational protein modification	GO:BP	0.00348008	turquoise	2
GO:0012505	endomembrane system	GO:CC	0.0213366	turquoise	2
GO:0043202	lysosomal lumen	GO:CC	0.027803	turquoise	2
GO:0071820	N-box binding	GO:MF	0.0416636	turquoise	2
GO:0099523	presynaptic cytosol	GO:CC	0.00120151	midnightblue	2
GO:0000149	SNARE binding	GO:MF	0.00195414	midnightblue	2
GO:0099504	synaptic vesicle cycle	GO:BP	0.0275462	midnightblue	2
GO:0017157	regulation of exocytosis	GO:BP	0.0370152	midnightblue	2
GO:0007507	heart development	GO:BP	0.00460778	grey60	2
GO:0003017	lymph circulation	GO:BP	0.00829997	grey60	2
KEGG:05142	Chagas disease (American trypanosomiasis)	KEGG	0.0312203	brown	2
GO:0008021	synaptic vesicle	GO:CC	0.0102501	saddlebrown	2
KEGG:04024	cAMP signaling pathway	KEGG	0.0192391	saddlebrown	2
KEGG:04014	Ras signaling pathway	KEGG	0.0248575	saddlebrown	2
GO:0045202	synapse	GO:CC	0.034751	saddlebrown	2
GO:0005886	plasma membrane	GO:CC	0.0106621	yellow	6
GO:0031224	intrinsic component of membrane	GO:CC	0.0304233	yellow	6
GO:0090472	dibasic protein processing	GO:BP	0.0498357	mediumpurple3	6
GO:1901394	positive regulation of transforming growth factor beta1 activation	GO:BP	0.0498357	mediumpurple3	6
GO:0050811	GABA receptor binding	GO:MF	0.0295161	orange	6
GO:0005783	endoplasmic reticulum	GO:CC	0.00134641	turquoise	6
GO:0005046	KDEL sequence binding	GO:MF	0.00538259	turquoise	6
GO:0060347	heart trabecula formation	GO:BP	0.00556488	turquoise	6
GO:0051082	unfolded protein binding	GO:MF	0.0490819	turquoise	6
GO:0031826	type 2A serotonin receptor binding	GO:MF	0.00126105	red	6
GO:0001750	photoreceptor outer segment	GO:CC	0.0321371	red	6
KEGG:04928	Parathyroid hormone synthesis, secretion and action	KEGG	0.0359664	red	6
KEGG:04510	Focal adhesion	KEGG	0.0128039	royalblue	6
KEGG:05205	Proteoglycans in cancer	KEGG	0.0130619	royalblue	6
GO:0043434	response to peptide hormone	GO:BP	0.0493434	royalblue	6
GO:0004957	prostaglandin E receptor activity	GO:MF	0.0138685	saddlebrown	6
GO:0005886	plasma membrane	GO:CC	0.0237422	saddlebrown	6
GO:0098588	bounding membrane of organelle	GO:CC	0.0428333	saddlebrown	6
KEGG:04141	Protein processing in endoplasmic reticulum	KEGG	0.0019159	bisque4	7
GO:0004587	ornithine-oxo-acid transaminase activity	GO:MF	0.0248401	lightsteelblue1	7
GO:0010121	arginine catabolic process to proline via ornithine	GO:BP	0.0498357	lightsteelblue1	7
GO:0019544	arginine catabolic process to glutamate	GO:BP	0.0498357	lightsteelblue1	7
GO:0048471	perinuclear region of cytoplasm	GO:CC	2.74388e-05	red	7
GO:0042734	presynaptic membrane	GO:CC	0.000398936	red	7
GO:0012505	endomembrane system	GO:CC	0.00140581	red	7
GO:0016241	regulation of macroautophagy	GO:BP	0.00585732	red	7
GO:0007399	nervous system development	GO:BP	0.00595697	red	7
GO:0008017	microtubule binding	GO:MF	0.0099187	red	7
GO:0099569	presynaptic cytoskeleton	GO:CC	0.0108114	red	7
GO:0031410	cytoplasmic vesicle	GO:CC	0.0214853	red	7
GO:0098894	extrinsic component of presynaptic endocytic zone membrane	GO:CC	0.0230642	red	7
GO:0019899	enzyme binding	GO:MF	0.0266995	red	7
GO:0005774	vacuolar membrane	GO:CC	0.0306983	red	7
GO:0000149	SNARE binding	GO:MF	0.0402057	red	7
GO:1990138	neuron projection extension	GO:BP	0.0454758	red	7
GO:0043204	perikaryon	GO:CC	0.0465622	lightcyan	7
GO:0043204	perikaryon	GO:CC	0.00898113	floralwhite	7
GO:0030425	dendrite	GO:CC	0.0334931	floralwhite	7
GO:0032266	phosphatidylinositol-3-phosphate binding	GO:MF	0.00516587	violet	7
GO:0005583	fibrillar collagen trimer	GO:CC	0.016377	violet	7
GO:0005802	trans-Golgi network	GO:CC	0.0300648	violet	7
GO:0016021	integral component of membrane	GO:CC	0.00455651	yellow	7
GO:0098794	postsynapse	GO:CC	0.00544962	yellow	7
GO:0043025	neuronal cell body	GO:CC	0.0117446	yellow	7
GO:0007610	behavior	GO:BP	0.0122416	yellow	7
GO:0098793	presynapse	GO:CC	0.013986	yellow	7
GO:0099580	ion antiporter activity involved in regulation of postsynaptic membrane potential	GO:MF	0.016729	yellow	7
GO:0043005	neuron projection	GO:CC	0.0212479	yellow	7
GO:0016079	synaptic vesicle exocytosis	GO:BP	0.0239752	yellow	7
GO:0002028	regulation of sodium ion transport	GO:BP	0.0291649	yellow	7
GO:0005886	plasma membrane	GO:CC	0.0307196	yellow	7
GO:1990709	presynaptic active zone organization	GO:BP	0.0347107	yellow	7
GO:0048812	neuron projection morphogenesis	GO:BP	0.034794	yellow	7
GO:1905060	calcium:cation antiporter activity involved in regulation of postsynaptic cytosolic calcium ion concentration	GO:MF	0.0499839	yellow	7
GO:0005737	cytoplasm	GO:CC	0.00977935	turquoise	7
GO:0012505	endomembrane system	GO:CC	0.0113606	turquoise	7
GO:0015990	electron transport coupled proton transport	GO:BP	6.6758e-05	orangered4	7
KEGG:00190	Oxidative phosphorylation	KEGG	0.000229092	orangered4	7
KEGG:04714	Thermogenesis	KEGG	0.00121196	orangered4	7
KEGG:05012	Parkinson disease	KEGG	0.00151936	orangered4	7
KEGG:05016	Huntington disease	KEGG	0.00279853	orangered4	7
GO:0005747	mitochondrial respiratory chain complex I	GO:CC	0.0035013	orangered4	7
KEGG:05010	Alzheimer disease	KEGG	0.00492389	orangered4	7
GO:0008137	NADH dehydrogenase (ubiquinone) activity	GO:MF	0.00593139	orangered4	7
GO:0006120	mitochondrial electron transport, NADH to ubiquinone	GO:BP	0.0171014	orangered4	7
GO:0032981	mitochondrial respiratory chain complex I assembly	GO:BP	0.0230902	orangered4	7
GO:0009060	aerobic respiration	GO:BP	0.0424584	orangered4	7
KEGG:04723	Retrograde endocannabinoid signaling	KEGG	0.0497214	orangered4	7
GO:0043231	intracellular membrane-bounded organelle	GO:CC	0.0187353	lightgreen	7
GO:0000902	cell morphogenesis	GO:BP	0.0300003	royalblue	7
GO:0099189	postsynaptic spectrin-associated cytoskeleton	GO:CC	0.0498435	midnightblue	7
GO:0002063	chondrocyte development	GO:BP	0.014017	grey60	7

### Sheet: Supplementary Table S11
Supplementary Table S10. miR-302 family enrichments
Description	source	p-value
microtubule binding	GO:MF	0.0007
protein serine/threonine kinase inhibitor activity	GO:MF	0.0018
nucleoside-triphosphatase regulator activity	GO:MF	0.032
mitogen-activated protein kinase kinase kinase binding	GO:MF	0.0426
syntaxin-1 binding	GO:MF	0.0427
cytosolic transport	GO:BP	0
protein transport	GO:BP	0
Golgi vesicle transport	GO:BP	0
macroautophagy	GO:BP	0.0001
axonal transport	GO:BP	0.0001
Ras protein signal transduction	GO:BP	0.0002
regulation of cellular component biogenesis	GO:BP	0.0004
organelle transport along microtubule	GO:BP	0.0004
endosomal transport	GO:BP	0.0005
negative regulation of protein serine/threonine kinase activity	GO:BP	0.0008
cytosol	GO:CC	0
synapse	GO:CC	0
growth cone	GO:CC	0
axon cytoplasm	GO:CC	0
lysosome	GO:CC	0.0001
late endosome	GO:CC	0.0001
Golgi membrane	GO:CC	0.0001
endosome membrane	GO:CC	0.0005
phagophore assembly site	GO:CC	0.0009
dendrite	GO:CC	0.001
Autophagy - animal	KEGG	0
Neurotrophin signaling pathway	KEGG	0.0012
Phospholipase D signaling pathway	KEGG	0.0058
Chronic myeloid leukemia	KEGG	0.0089
Lysosome	KEGG	0.0117
Small cell lung cancer	KEGG	0.0148
Endocytosis	KEGG	0.0167
Proteoglycans in cancer	KEGG	0.0435
Synaptic vesicle cycle	KEGG	0.0484

### Sheet: Supplementary Table S12
Supplementary Table S12. Enrichment of all hsa-miR-103-5p targets
Description	source	P-value
kinase activity	GO:MF	0.0027
protein-macromolecule adaptor activity	GO:MF	0.0033
phosphotransferase activity, alcohol group as acceptor	GO:MF	0.0092
cytoskeletal protein binding	GO:MF	0.0286
enzyme binding	GO:MF	0.0314
translation repressor activity, mRNA regulatory element binding	GO:MF	0.0411
organelle transport along microtubule	GO:BP	0
mesenchymal cell differentiation	GO:BP	0.0073
endomembrane system organization	GO:BP	0.0187
cellular component morphogenesis	GO:BP	0.0199
negative regulation of cytoplasmic translation	GO:BP	0.0255
axonal transport	GO:BP	0.0362
establishment of vesicle localization	GO:BP	0.0458
microtubule	GO:CC	0.0012
axon cytoplasm	GO:CC	0.0049
messenger ribonucleoprotein complex	GO:CC	0.0054
cytosol	GO:CC	0.0117
cell projection	GO:CC	0.0121
somatodendritic compartment	GO:CC	0.0241
inhibin-betaglycan-ActRII complex	GO:CC	0.0254
site of polarized growth	GO:CC	0.0314
Golgi apparatus	GO:CC	0.0439
Phosphatidylinositol signaling system	KEGG	0.0415
Progesterone-mediated oocyte maturation	KEGG	0.0415

### Sheet: Supplementary Table S13
Supplementary Table S13. Enrichments of hsa-miR-31-5p
Description	source	P-value
cytoskeletal protein binding	GO:MF	0
enzyme binding	GO:MF	0.001
GTPase activity	GO:MF	0.0046
carbohydrate derivative binding	GO:MF	0.014
regulation of cellular component organization	GO:BP	0
regulation of anatomical structure morphogenesis	GO:BP	0.0006
Rab protein signal transduction	GO:BP	0.0006
regulation of biological quality	GO:BP	0.0011
intracellular transport	GO:BP	0.0013
signaling	GO:BP	0.0013
endomembrane system organization	GO:BP	0.0015
cell communication	GO:BP	0.0016
cellular response to endogenous stimulus	GO:BP	0.0032
cell morphogenesis involved in differentiation	GO:BP	0.0038
lysosomal lumen	GO:CC	0.0001
melanosome	GO:CC	0.0001
cytoskeleton	GO:CC	0.0003
early endosome	GO:CC	0.0005
plasma membrane	GO:CC	0.0006
extracellular exosome	GO:CC	0.0045
cytoplasmic vesicle membrane	GO:CC	0.005
whole membrane	GO:CC	0.0056
bounding membrane of organelle	GO:CC	0.0067
trans-Golgi network	GO:CC	0.0093
Lysosome	KEGG	0.0085
Tuberculosis	KEGG	0.0196
Axon guidance	KEGG	0.0246
Sphingolipid signaling pathway	KEGG	0.0287

### Sheet: Supplementary Table S14
Supplementary Table S14. miR-155 enrichments
Description	source	P-value
soluble NSF attachment protein activity	GO:MF	0.0005
ubiquitin protein ligase binding	GO:MF	0.0157
microtubule binding	GO:MF	0.0218
phosphatidylinositol-3-phosphate binding	GO:MF	0.028
syntaxin binding	GO:MF	0.0482
establishment of vesicle localization	GO:BP	0.0003
cellular protein modification process	GO:BP	0.0018
intracellular transport	GO:BP	0.0021
regulation of vesicle-mediated transport	GO:BP	0.0039
synaptic vesicle exocytosis	GO:BP	0.0066
protein-containing complex disassembly	GO:BP	0.0071
regulation of cell differentiation	GO:BP	0.0115
negative regulation of cellular component organization	GO:BP	0.0184
regulation of microtubule depolymerization	GO:BP	0.0251
organelle transport along microtubule	GO:BP	0.035
cytosol	GO:CC	0
SNARE complex	GO:CC	0
presynapse	GO:CC	0.0002
perinuclear region of cytoplasm	GO:CC	0.0004
microtubule	GO:CC	0.0038
microtubule associated complex	GO:CC	0.0054
endosome membrane	GO:CC	0.0169
Prostate cancer	KEGG	0.0001
Hepatitis B	KEGG	0.0006
Hepatitis C	KEGG	0.0029
Relaxin signaling pathway	KEGG	0.0048
Prolactin signaling pathway	KEGG	0.0076
Vasopressin-regulated water reabsorption	KEGG	0.0078
Human cytomegalovirus infection	KEGG	0.0094
Cocaine addiction	KEGG	0.0132
TNF signaling pathway	KEGG	0.0144
EGFR tyrosine kinase inhibitor resistance	KEGG	0.0149

### Sheet: Supplementary Table S15
Supplementary Table S15. Gene count per gene supercluster used for contingency analysis
Differentiation stage	Gene count
nociceptor	8027
early differentiation	6057
early neural progenitor	2016
pluripotency	2255
pluripotency/maturation	1085
neural progenitor late	564

### Sheet: Supplementary Table S16
Supplementary Table S16. Cell line characteristics
Pseudonym	Name	gender	normal karyotype	Viability	Age
AD2	SFC-AD2-1	male	yes	> 80%	51
AD3	SFC-AD3-1	female	yes	0.92	31
840	SFC-840-03-01	female	yes	n.d	67

### Sheet: Supplementary Table S17
Supplementary Table S17. RIN Values RNA sequencing
IMGM Sample ID	Cell Line/Day	RIN
19101-0001	AD3 D1	9.8
19101-0002	AD3 D1	9.8
19101-0003	AD3 D1	9.9
19101-0004	AD3 D5	9.7
19101-0005	AD3 D5	9.9
19101-0006	AD3 D5	9.7
19101-0007	AD3 D9	9.7
19101-0008	AD3 D9	9.5
19101-0009	AD3 D9	9.5
19101-0010	AD3 D16	9.6
19101-0011	AD3 D16	9.8
19101-0012	AD3 D16	9.7
19101-0013	AD3 D26	8
19101-0014	AD3 D26	7.8
19101-0015	AD3 D26	8
19101-0016	AD3 D36	8.9
19101-0017	AD3 D36	8.9
19101-0018	AD3 D36	9
19101-0019	AD2 D1	10
19101-0020	AD2 D1	9.9
19101-0021	AD2 D1	9.9
19101-0022	AD2 D5	9.9
19101-0023	AD2 D5	9.4
19101-0024	AD2 D5	9.9
19101-0025	AD2 D9	9.5
19101-0026	AD2 D9	9
19101-0027	AD2 D9	9.1
19101-0028	AD2 D16	7.5
19101-0029	AD2 D16	8.8
19101-0030	AD2 D16	7.6
19101-0031	AD2 D26	7.4
19101-0032	AD2 D26	7.1
19101-0033	AD2 D26	6.9
19101-0034	AD2 D36	7.4
19101-0035	AD2 D36	8.1
19101-0036	AD2 D36	8.3
19101-0037	840 D1	9.6
19101-0038	840 D1	9.8
19101-0039	840 D1	9.8
19101-0040	840 D5	9.3
19101-0041	840 D5	9.7
19101-0042	840 D5	9.7
19101-0043	840 D9	9.4
19101-0044	840 D9	9.5
19101-0045	840 D9	9.6
19101-0046	840 D16	9.2
19101-0047	840 D16	9.1
19101-0048	840 D16	9.4
19101-0049	840 D26	8.8
19101-0050	840 D26	8.4
19101-0051	840 D26	8.8
19101-0052	840 D36	9.2
19101-0053	840 D36	9.4
19101-0054	840 D36	9.3

### Sheet: Supplementary Table S18
Supplementary Table S18. STAR alignment parameters
STAR parameter	RNA	small RNA
chimSEgementMin	20	default
outFilterMismatchNamx	default	1
outFilterMultimapScoreRange	default	0
outFilterMultmapNmax	default	10
outFilterMatchNminOverLread	default	0
outFilterScoreMinOverLread	default	0
outFilterMatchNminOverLread	default	16
alignIntronMax	default	1

### Sheet: Supplementary Table S19
Supplementary Table S19. OpenTarget.com migraine with aura disease association
target.gene_info.symbol	target.id	association_score.overall
SCN1A	ENSG00000144285	1
CACNA1A	ENSG00000141837	1
ATP1A2	ENSG00000018625	1
SLC6A4	ENSG00000108576	1
DRD2	ENSG00000149295	1
HTR1D	ENSG00000179546	1
HTR3A	ENSG00000166736	1
HTR4	ENSG00000164270	1
SLC6A2	ENSG00000103546	1
PTGS1	ENSG00000095303	1
PTGS2	ENSG00000073756	1
HTR1B	ENSG00000135312	0.965278
ADORA1	ENSG00000163485	0.74571
ADORA3	ENSG00000282608	0.7
HRH1	ENSG00000196639	0.7
HTR1F	ENSG00000179097	0.7
ADORA2B	ENSG00000170425	0.7
ADORA2A	ENSG00000128271	0.7
GRID2	ENSG00000152208	0.300742
CNTNAP1	ENSG00000108797	0.298054
SCN8A	ENSG00000196876	0.285369
PMP22	ENSG00000109099	0.284294
KCNN2	ENSG00000080709	0.284294
MECP2	ENSG00000169057	0.283191
PLP1	ENSG00000123560	0.279714
GALC	ENSG00000054983	0.279714
PRNP	ENSG00000171867	0.276953
MBP	ENSG00000197971	0.274633
RELN	ENSG00000189056	0.274633
GLRA1	ENSG00000145888	0.274633
QKI	ENSG00000112531	0.274633
TPP1	ENSG00000166340	0.26588
MPZ	ENSG00000158887	0.26588
ATP2B2	ENSG00000157087	0.26588
NPC1	ENSG00000141458	0.26588
ACHE	ENSG00000087085	0.259793
PDE6B	ENSG00000133256	0.258911
PITPNA	ENSG00000174238	0.258613
ZNF24	ENSG00000172466	0.258613
GRM1	ENSG00000152822	0.258613
TOR1A	ENSG00000136827	0.258613
ASS1	ENSG00000130707	0.258613
EGR2	ENSG00000122877	0.258613
HCN2	ENSG00000099822	0.258613
HEXB	ENSG00000049860	0.258613
CLCN3	ENSG00000109572	0.257959
CDKN2A	ENSG00000147889	0.255986
L1CAM	ENSG00000198910	0.25
ATP7A	ENSG00000165240	0.249859
KCNA1	ENSG00000111262	0.249859
ASPA	ENSG00000108381	0.249859
ATP7B	ENSG00000123191	0.248959
PSAP	ENSG00000197746	0.247259
HTT	ENSG00000197386	0.247259
DAB1	ENSG00000173406	0.247259
GLRB	ENSG00000109738	0.247259
ATRN	ENSG00000088812	0.247259
GNAO1	ENSG00000087258	0.247259
KCNAB2	ENSG00000069424	0.247259
GABRA1	ENSG00000022355	0.247259
CERS1	ENSG00000223802	0.245415
OPA1	ENSG00000198836	0.245415
SMPD1	ENSG00000166311	0.245415
GDF1	ENSG00000130283	0.245415
CACNA1F	ENSG00000102001	0.240375
PLA2G6	ENSG00000184381	0.235635
CTNNB1	ENSG00000168036	0.235635
NDUFS4	ENSG00000164258	0.235635
CISD2	ENSG00000145354	0.235635
CACNA1E	ENSG00000198216	0.233025
TOM1L2	ENSG00000175662	0.22915
HTR7	ENSG00000148680	0.22855
OTC	ENSG00000036473	0.228255
NEFL	ENSG00000277586	0.227075
COLQ	ENSG00000206561	0.227075
PURA	ENSG00000185129	0.227075
KCNA2	ENSG00000177301	0.227075
UGT8	ENSG00000174607	0.227075
GLB1	ENSG00000170266	0.227075
HPRT1	ENSG00000165704	0.227075
KCNJ6	ENSG00000157542	0.227075
AIFM1	ENSG00000156709	0.227075
LYST	ENSG00000143669	0.227075
SCYL1	ENSG00000142186	0.227075
PLAA	ENSG00000137055	0.227075
DBNL	ENSG00000136279	0.227075
ATP8A2	ENSG00000132932	0.227075
SULT4A1	ENSG00000130540	0.227075
HTRA2	ENSG00000115317	0.227075
ADAM23	ENSG00000114948	0.227075
ABCA2	ENSG00000107331	0.227075
NDRG1	ENSG00000104419	0.227075
ZNF423	ENSG00000102935	0.227075
SOX10	ENSG00000100146	0.227075
ARAF	ENSG00000078061	0.227075
ATP2B1	ENSG00000070961	0.227075
RORA	ENSG00000069667	0.227075
KCNQ1	ENSG00000053918	0.227075
CACNA2D2	ENSG00000007402	0.227075
CNR1	ENSG00000118432	0.2029
SHANK3	ENSG00000251322	0.2
ERCC6	ENSG00000225830	0.2
ADRB2	ENSG00000169252	0.2
MTNR1A	ENSG00000168412	0.2
JAM3	ENSG00000166086	0.2
AGTR1	ENSG00000144891	0.2
MTNR1B	ENSG00000134640	0.2
PRKAB1	ENSG00000111725	0.2
GNPTAB	ENSG00000111670	0.2
SCNN1A	ENSG00000111319	0.2
SCD	ENSG00000099194	0.2
ERCC8	ENSG00000049167	0.2
ADRB1	ENSG00000043591	0.2
DNAH5	ENSG00000039139	0.2

### Sheet: Supplementary Table S20
Supplementary Table S20. OpenTarget.com neuropathic pain association
target.gene_info.symbol	target.id	association_score.overall
TRPV1	ENSG00000196689	1
GRIN2B	ENSG00000273079	1
PTGS2	ENSG00000073756	1
SCN9A	ENSG00000169432	1
OPRM1	ENSG00000112038	1
SCN3A	ENSG00000153253	1
PTGS1	ENSG00000095303	1
ACHE	ENSG00000087085	1
GRIN1	ENSG00000176884	1
SCN10A	ENSG00000185313	1
SCN11A	ENSG00000168356	1
GRIN2A	ENSG00000183454	1
SLC6A2	ENSG00000103546	1
CACNA2D1	ENSG00000153956	1
SCN5A	ENSG00000183873	1
SLC6A4	ENSG00000108576	1
GRIN2D	ENSG00000105464	1
GRIN3A	ENSG00000198785	1
SCN8A	ENSG00000196876	1
GRIN2C	ENSG00000161509	1
SCN1A	ENSG00000144285	1
SCN7A	ENSG00000136546	1
SCN2A	ENSG00000136531	1
FAAH	ENSG00000117480	1
OPRD1	ENSG00000116329	1
GRIN3B	ENSG00000116032	1
OPRK1	ENSG00000082556	1
SCN4A	ENSG00000007314	1
CACNA2D2	ENSG00000007402	0.952778
RORA	ENSG00000069667	0.822942
SNAP25	ENSG00000132639	0.764969
SNX8	ENSG00000106266	0.629802
KNG1	ENSG00000113889	0.516745
STXBP2	ENSG00000076944	0.347792
AC008763.2	ENSG00000268400	0.317147
PCP2	ENSG00000174788	0.290445
ALDH5A1	ENSG00000112294	0.25
MAPK14	ENSG00000112062	0.25
NUDT1	ENSG00000106268	0.246883
CCR2	ENSG00000121807	0.22507
GRM5	ENSG00000168959	0.216669
CNR1	ENSG00000118432	0.215494
HTR2C	ENSG00000147246	0.212695
DRD2	ENSG00000149295	0.211621
HTR2A	ENSG00000102468	0.211587
SIGMAR1	ENSG00000147955	0.206994
ADRB2	ENSG00000169252	0.206
MAOA	ENSG00000189221	0.205575
TRPV3	ENSG00000167723	0.204101
CACNA1B	ENSG00000148408	0.2033
MAOB	ENSG00000069535	0.203
CACNA1H	ENSG00000196557	0.2
MAPK11	ENSG00000185386	0.2
OXTR	ENSG00000180914	0.2
ADORA1	ENSG00000163485	0.2
CHRNB2	ENSG00000160716	0.2
DRD3	ENSG00000151577	0.2
ADORA2A	ENSG00000128271	0.2
GUCY1B2	ENSG00000123201	0.2
ATP4A	ENSG00000105675	0.2
CHRNA4	ENSG00000101204	0.2
CACNA1I	ENSG00000100346	0.2
DRD4	ENSG00000069696	0.2
GUCY1B1	ENSG00000061918	0.2
CACNA1G	ENSG00000006283	0.2

### Sheet: Supplementary Table S21
Supplementary Table S21. Resource and Key Product Table
REAGENT or RESOURCE	SOURCE	DEPOSITED
Critical Commercial Assays
miRNeasy Mini Kit	Qiagen
Qubit ds DNA Assay Kit	Qiagen
Deposited Data
Raw Data files and analyzed files	In house	GEO
Human reference genome	www.genecode.org	GRCh38.p13_chr_patch_hapl_scaf.annotations.gtf
Nociceptra Tool	https://hub.docker.com/repository/docker/muiphysiologie/nociceptra_mui	Docker
TPM_table	In house	Github
miR-supercluster.csv	In house	Github
iPSC supercluster.csv	In house	Github
mirna_edges2.csv	In house	Dropbox/Docker
Experimental Models: Cell Lines
SFC-AD2-1	StemBANCC project
SFC-AD3-1	StemBANCC project
SFC-840-03-01	StemBANCC project
Software and Algorithms
DESeq2	Bioconductor.org/packages/release/bioc/html/DESeq2.html
WGCNA	Horvath.genetics.ucla.edu/html/CoexpressionNetwork/Rpackages
scikitlearn	Scikit-learn.org
Sickle trimming software	Github.com/najoshi/sickle
Starbase	Starbase.sysu.edu.cn
miRTarBase	Mirtarbase.cuhk.edu.cn
TarBase	http://carolina.imis.athena-innovation.gr/diana_tools/web/index.php?r=tarbasev8/index
Diana Tools microT-CDS v5	Diana.imis.athena-innovation.gr/DianaTools/index.php?r=microT_CDS/index
STAR alignment	Github.com/alexdobin/STAR
Htseq.sh	Htseq.readthedocs.io
Rstudio v. 1.2.1335
R v3.6
Python v3.7.4
